# A new class of polymorphic T6SS effectors and tethers

**DOI:** 10.1101/2022.10.27.514009

**Authors:** Katarzyna Kanarek, Chaya Mushka Fridman, Eran Bosis, Dor Salomon

**Author notes:** Address correspondence to Dor Salomon, and to Eran Bosis.

## Abstract

Bacteria use the type VI secretion system (T6SS) to deliver toxic effectors into bacterial or eukaryotic cells during interbacterial competition, host colonization, or when resisting predation. The identity of many effectors remains unknown. Here, we identify RIX, a new domain that defines a class of polymorphic T6SS cargo effectors. RIX, which is widespread in the *Vibrionaceae* family, is located at N-termini of proteins containing diverse antibacterial and anti-eukaryotic toxin domains. We demonstrate that RIX-containing proteins are delivered via T6SS into neighboring cells, and that RIX is necessary and sufficient for secretion. We show that RIX-containing proteins can also act as tethers, enabling the T6SS-mediated delivery of other cargo effectors by a previously undescribed mechanism. RIX-containing proteins significantly enlarge the repertoire of known T6SS effectors, especially those with anti-eukaryotic activities. Our findings also suggest that T6SSs may play a major, currently underappreciated, role in interactions between vibrios and eukaryotes.

## Supplementary Dataset S1 for "A new class of polymorphic T6SS effectors and tethers" (part 1 of 3)

### Sheet: RIX_Proteins
#	Link to NCBI Nucleotide	Domain	Domain_Start	Domain_End	Evalue	Genome_ID	Genome_Name	Genomic_Accession	Start	End	Strand	Protein_Accession	CD	SignalP	Phobius	Length	Up1_Protein	CD	SignalP	Phobius	Up1_Length	Up1_Distance	Down1_Protein	CD	SignalP	Phobius	Down1_Length	Down1_Distance	Up2_Protein	CD	SignalP	Phobius	Up2_Length	Up2_Distance	Down2_Protein	CD	SignalP	Phobius	Down2_Length	Down2_Distance	Up3_Protein	CD	SignalP	Phobius	Up3_Length	Up3_Distance	Down3_Protein	CD	SignalP	Phobius	Down3_Length	Down3_Distance	Up4_Protein	CD	SignalP	Phobius	Up4_Length	Up4_Distance	Down4_Protein	CD	SignalP	Phobius	Down4_Length	Down4_Distance	Up5_Protein	CD	SignalP	Phobius	Up5_Length	Up5_Distance	Down5_Protein	CD	SignalP	Phobius	Down5_Length	Down5_Distance	Up6_Protein	CD	SignalP	Phobius	Up6_Length	Up6_Distance	Down6_Protein	CD	SignalP	Phobius	Down6_Length	Down6_Distance	Up7_Protein	CD	SignalP	Phobius	Up7_Length	Up7_Distance	Down7_Protein	CD	SignalP	Phobius	Down7_Length	Down7_Distance	Up8_Protein	CD	SignalP	Phobius	Up8_Length	Up8_Distance	Down8_Protein	CD	SignalP	Phobius	Down8_Length	Down8_Distance	Up9_Protein	CD	SignalP	Phobius	Up9_Length	Up9_Distance	Down9_Protein	CD	SignalP	Phobius	Down9_Length	Down9_Distance	Up10_Protein	CD	SignalP	Phobius	Up10_Length	Up10_Distance	Down10_Protein	CD	SignalP	Phobius	Down10_Length	Down10_Distance
1	https://www.ncbi.nlm.nih.gov/nuccore/NZ_JAHANP010000016.1?report=graph&from=12288&to=13199	RIXPAR55	2	48	3.84e-18	349	Vibrio metschnikovii M1W	NZ_JAHANP010000016.1	12288	13199	-	WP_217557711.1	142-300: Tme1 (3.1e-16)		2 0 i235-256o262-282i	303	WP_217557707.1	13-95: COG2026 (RelE, mRNA-degrading endonuclease RelE, toxin component of the RelBE toxin-antitoxin system [Defense mechanisms].)		0 0 o	108	193	WP_217557705.1			3 0 i9-30o50-69i81-100o	142	-11	WP_217557709.1	7-64: cl09153 (PhdYeFM_antitox, Antitoxin Phd_YefM, type II toxin-antitoxin system.)		0 0 o	85	476	WP_217557703.1	21-979: NF033527 (transpos_Tn3, Tn3 family transposase.)		0 0 o	1004	465	WP_065771813.1	3-146: cd03767 (SR_Res_par, Serine recombinase (SR) family, Partitioning (par)-Resolvase subfamily, catalytic domain; Serine recombinases catalyze site-specific recombination of DNA molecules by a concerted, four-strand cleavage and rejoining mechanism which involves a transient phosphoserine linkage between DNA and the enzyme.)		0 0 o	201	989					0	3545					0	1782					0	3928					0	0	WP_217557701.1		Neg: SP(Sec/SPI) (Pr: 0.996), Pos: SP(Sec/SPI) (Pr: 0.977)	0 Y n6-16c24/25o	106	4080					0	0	WP_217557699.1			0 0 o	120	4589					0	0					0	5403					0	0	WP_217557696.1	26-1032: COG0610 (COG0610, Type I site-specific restriction-modification system, R (restriction) subunit and related helicases .)		0 0 o	1037	5980					0	0					0	9162					0	0	WP_217557693.1	198-386: cd17282 (RMtype1_S_Eco16444ORF1681_TRD1-CR1_like, Type I restriction-modification system specificity (S) subunit Target Recognition Domain-ConseRved domain (TRD-CR), similar to Escherichia coli G4/9 S subunit (S.); 21-185: cd17255 (RMtype1_S_Fco49512ORF2615P-TRD2-CR2_like, Type I restriction-modification system specificity (S) subunit Target Recognition Domain-ConseRved domain (TRD-CR), similar to Flavobacterium columnare S subunit (S.)		0 0 o	398	10251
2	https://www.ncbi.nlm.nih.gov/nuccore/NZ_WWEU01000001.1?report=graph&from=649112&to=650026	RIXPAR55	1	53	8.69e-32	669	Vibrio sp. OCN044	NZ_WWEU01000001.1	649112	650026	+	WP_160926824.1	142-301: Tme1 (2.7e-15)		1 0 o253-276i	304	WP_160926822.1	3-85: cd09725 (Cas2_I_II_III, CRISPR/Cas system-associated protein Cas2.)		0 0 o	97	1194	WP_160926826.1			2 Y n9-20c28/29o52-70i77-98o	139	-11	WP_160926820.1	3-340: cl00656 (Cas1_I-II-III, CRISPR/Cas system-associated protein Cas1.)		0 0 o	343	1500	WP_160926828.1			0 0 o	272	950	WP_160926818.1	6-185: TIGR00372 (cas4, CRISPR-associated protein Cas4.)		0 0 o	206	2528	WP_160926830.1	25-362: pfam01150 (GDA1_CD39, GDA1/CD39 (nucleoside phosphatase) family.)	Neg: SP(Sec/SPI) (Pr: 0.996), Pos: SP(Sec/SPI) (Pr: 0.913)	0 Y n6-14c20/21o	366	1867	WP_160926816.1	6-294: cl01465 (Cas7_I-C, CRISPR/Cas system-associated RAMP superfamily protein Cas7.)		0 0 o	297	3151	WP_160926832.1			0 0 o	2504	3282	WP_160926814.1	4-607: cl12004 (Cas8c_I-C, CRISPR/Cas system-associated protein Cas8c.)		0 0 o	634	4061	WP_160926834.1			0 0 o	1158	10943	WP_202408516.1	2-189: cd09651 (Cas5_I-C, CRISPR/Cas system-associated RAMP superfamily protein Cas5.)		0 0 o	225	5962	WP_160926836.1			0 0 o	134	14651	WP_237475523.1	195-807: COG1203 (Cas3, CRISPR/Cas system-associated endonuclease/helicase Cas3 [Defense mechanisms].); 20-248: cd09641 (Cas3''_I, CRISPR/Cas system-associated protein Cas3''.)		0 0 o	826	6704	WP_160926838.1			0 0 o	1510	15276	WP_202408477.1	263-315: pfam13391 (HNH_2, HNH endonuclease.); 2-326: COG3440 (COG3440, Predicted restriction endonuclease [Defense mechanisms].)		0 Y n13-20c25/26o	361	9763	WP_160926840.1	5-111: pfam03479 (DUF296, Domain of unknown function (DUF296).)		0 0 o	133	19915	WP_160926808.1	42-136: pfam13649 (Methyltransf_25, Methyltransferase domain.)		0 0 o	203	10894	WP_160926842.1	31-80: pfam07383 (DUF1496, Protein of unknown function (DUF1496).)	Neg: SP(Sec/SPI) (Pr: 0.994), Pos: SP(Sec/SPI) (Pr: 0.957)	0 Y n5-13c18/19o	103	20368	WP_237475549.1	6-291: TIGR03168 (1-PFK, hexose kinase, 1-phosphofructokinase family.)		0 0 o	297	11745	WP_160926844.1	8-291: cl00342 (Trp-synth-beta_II, N/A.)		0 0 o	297	20782
3	https://www.ncbi.nlm.nih.gov/nuccore/NZ_PJJY01000013.1?report=graph&from=86472&to=87386	RIXPAR55	1	54	8.69e-32	174	Vibrio parahaemolyticus KS17.S5-1	NZ_PJJY01000013.1	86472	87386	+	WP_110178073.1	143-301: Tme1 (1.3e-14)		1 0 o253-276i	304	WP_025501826.1	5-114: COG4190 (COG4190, Predicted transcriptional regulator [Transcription].)		0 0 o	128	479	WP_110178074.1			2 Y n8-19c23/24o52-70i77-98o	139	-11					0	948	WP_110178076.1			0 0 o	203	1883	WP_110178072.1	3-247: cl13995 (MPP_superfamily, metallophosphatase superfamily, metallophosphatase domain.)		0 0 o	263	1486					0	2762	WP_172606200.1	35-453: COG3550 (HipA, Serine/threonine protein kinase HipA, toxin component of the HipAB toxin-antitoxin module [Signal transduction mechanisms].)		0 0 o	453	2774					0	3596	WP_110178070.1	85-143: pfam12844 (HTH_19, Helix-turn-helix domain.)		0 0 o	160	4120	WP_216362434.1	1-136: cl13995 (MPP_superfamily, metallophosphatase superfamily, metallophosphatase domain.)		0 0 o	138	4495					0	5080					0	0	WP_025588193.1	9-187: pfam13505 (OMP_b-brl, Outer membrane protein beta-barrel domain.)	Neg: SP(Sec/SPI) (Pr: 0.998), Pos: SP(Sec/SPI) (Pr: 0.995)	0 Y n5-15c23/24o	187	5393					0	0	WP_110178069.1	98-288: cl21456 (Periplasmic_Binding_Protein_Type_2, Type 2 periplasmic binding fold superfamily.); 10-69: pfam00126 (HTH_1, Bacterial regulatory helix-turn-helix protein, lysR family.)		0 0 o	296	6355					0	0	WP_025542633.1	224-501: cd07574 (nitrilase_Rim1_like, Uncharacterized subgroup of the nitrilase superfamily; some members of this subgroup have an N-terminal RimI domain (class 12 nitrilases).); 21-144: pfam00583 (Acetyltransf_1, Acetyltransferase (GNAT) family.)		0 0 o	510	7381					0	0	WP_031791476.1	10-192: COG0586 (DedA, Uncharacterized membrane protein DedA, SNARE-associated domain [Function unknown].)		4 0 i12-41o53-73i131-153o168-186i	195	9136					0	0
4	https://www.ncbi.nlm.nih.gov/nuccore/NZ_VTGR01000035.1?report=graph&from=22707&to=23621	RIXPAR55	1	54	1.81e-30	240	Vibrio parahaemolyticus 613-13	NZ_VTGR01000035.1	22707	23621	+	WP_159408108.1	143-301: Tme1 (1.4e-14)		1 0 o253-276i	304	WP_159408110.1	5-114: COG4190 (COG4190, Predicted transcriptional regulator [Transcription].)		0 0 o	128	620	WP_161613064.1			2 Y n8-19c23/24o52-70i77-98o	139	-11	WP_236578023.1			0 0 o	95	1020	WP_159408106.1			0 0 o	235	700	WP_159408111.1	3-247: cl13995 (MPP_superfamily, metallophosphatase superfamily, metallophosphatase domain.)		0 0 o	263	1627	WP_159408105.1			0 0 o	203	1939	WP_161613063.1	35-453: COG3550 (HipA, Serine/threonine protein kinase HipA, toxin component of the HipAB toxin-antitoxin module [Signal transduction mechanisms].)		0 0 o	453	2915	WP_161613065.1	6-166: cl13995 (MPP_superfamily, metallophosphatase superfamily, metallophosphatase domain.)		0 0 o	168	2848	WP_029786578.1	85-143: pfam12844 (HTH_19, Helix-turn-helix domain.)		0 0 o	160	4261					0	0					0	5114					0	0	WP_062866629.1	19-228: pfam01863 (DUF45, Protein of unknown function DUF45.)		0 0 o	238	6359					0	0	WP_062866628.1	23-701: TIGR00348 (hsdR, type I site-specific deoxyribonuclease, HsdR family.)		0 0 o	1035	7075					0	0	WP_062866627.1	13-214: pfam03235 (DUF262, Protein of unknown function DUF262.); 531-652: pfam07510 (DUF1524, Protein of unknown function (DUF1524).)		0 0 o	661	10187					0	0	WP_062866626.1	12-199: pfam03235 (DUF262, Protein of unknown function DUF262.)		0 0 o	472	12165					0	0
5	https://www.ncbi.nlm.nih.gov/nuccore/NZ_CP060088.1?report=graph&from=693066&to=693980	RIXPAR55	1	54	1.81e-30	251	Vibrio parahaemolyticus TJA114	NZ_CP060088.1	693066	693980	+	WP_159408108.1	143-301: Tme1 (1.4e-14)		1 0 o253-276i	304	WP_159408110.1	5-114: COG4190 (COG4190, Predicted transcriptional regulator [Transcription].)		0 0 o	128	620	WP_161613064.1			2 Y n8-19c23/24o52-70i77-98o	139	-11	WP_232105197.1			0 0 o	95	1020	WP_159408106.1			0 0 o	235	700	WP_159408111.1	3-247: cl13995 (MPP_superfamily, metallophosphatase superfamily, metallophosphatase domain.)		0 0 o	263	1627	WP_159408105.1			0 0 o	203	1939	WP_185215330.1	35-453: COG3550 (HipA, Serine/threonine protein kinase HipA, toxin component of the HipAB toxin-antitoxin module [Signal transduction mechanisms].)		0 0 o	453	2898	WP_159408104.1	6-166: cl13995 (MPP_superfamily, metallophosphatase superfamily, metallophosphatase domain.)		0 0 o	168	2848	WP_029786578.1	85-143: pfam12844 (HTH_19, Helix-turn-helix domain.)		0 0 o	160	4244	WP_232105198.1			0 0 o	278	3929					0	5103	WP_080728395.1	2-54: cl02600 (HTH_MerR-SF, Helix-Turn-Helix DNA binding domain of transcription regulators from the MerR superfamily.)		0 0 i	54	5158	WP_153645108.1	5-509: COG0270 (Dcm, Site-specific DNA-cytosine methylase [Replication, recombination and repair].)		0 0 o	511	6541	WP_159408103.1	99-210: pfam04471 (Mrr_cat, Restriction endonuclease.); 234-268: PRK05582 (PRK05582, type I DNA topoisomerase.)		2 0 i12-37o57-74i	271	5782	WP_153645109.1	242-563: pfam10592 (AIPR, AIPR protein.)		0 0 o	688	8212	WP_197972204.1	175-252: pfam14355 (Abi_C, Abortive infection C-terminus.)		0 0 o	266	6996	WP_089204575.1	3-297: pfam14390 (DUF4420, Putative PD-(D/E)XK family member, (DUF4420).)		0 0 o	316	10281	WP_159408102.1			2 0 i12-30o50-69i	264	7963	WP_089204576.1	404-624: pfam10593 (Z1, Z1 domain.)		0 0 o	901	11224	WP_005380667.1	4-70: COG1278 (CspC, Cold shock protein, CspA family [Transcription].)		0 0 o	70	9236
6	https://www.ncbi.nlm.nih.gov/nuccore/NZ_JAENXW010000015.1?report=graph&from=100435&to=101349	RIXPAR55	1	54	8.69e-32	259	Vibrio parahaemolyticus NTY-EMS	NZ_JAENXW010000015.1	100435	101349	+	WP_222714848.1	143-301: Tme1 (1.1e-14)		1 0 o253-276i	304	WP_025501826.1	5-114: COG4190 (COG4190, Predicted transcriptional regulator [Transcription].)		0 0 o	128	479	WP_161613064.1			2 Y n8-19c23/24o52-70i77-98o	139	-11					0	948	WP_159357234.1			0 0 o	235	700	WP_222714847.1	3-247: cl13995 (MPP_superfamily, metallophosphatase superfamily, metallophosphatase domain.)		0 0 o	263	1486	WP_222714849.1			0 0 o	203	1939	WP_025575426.1	35-453: COG3550 (HipA, Serine/threonine protein kinase HipA, toxin component of the HipAB toxin-antitoxin module [Signal transduction mechanisms].)		0 0 o	453	2774	WP_222714850.1	6-166: cl13995 (MPP_superfamily, metallophosphatase superfamily, metallophosphatase domain.)		0 0 o	168	2848	WP_029786578.1	85-143: pfam12844 (HTH_19, Helix-turn-helix domain.)		0 0 o	160	4120					0	3929					0	5088					0	5158	WP_005455971.1	9-187: pfam13505 (OMP_b-brl, Outer membrane protein beta-barrel domain.)	Neg: SP(Sec/SPI) (Pr: 0.998), Pos: SP(Sec/SPI) (Pr: 0.995)	0 Y n5-15c23/24o	187	5401	WP_159408103.1	99-210: pfam04471 (Mrr_cat, Restriction endonuclease.); 234-268: PRK05582 (PRK05582, type I DNA topoisomerase.)		2 0 i12-37o57-74i	271	5772	WP_024699669.1	98-288: cd08481 (PBP2_GcdR_like, The C-terminal substrate binding domain of LysR-type transcriptional regulators GcdR-like, contains the type 2 periplasmic binding fold.); 10-69: pfam00126 (HTH_1, Bacterial regulatory helix-turn-helix protein, lysR family.)		0 0 o	296	6364	WP_086586935.1	1-421: PRK05318 (PRK05318, deoxyguanosinetriphosphate triphosphohydrolase-like protein; Provisional)		0 0 o	432	7076	WP_005464264.1	224-501: cd07574 (nitrilase_Rim1_like, Uncharacterized subgroup of the nitrilase superfamily; some members of this subgroup have an N-terminal RimI domain (class 12 nitrilases).); 21-144: pfam00583 (Acetyltransf_1, Acetyltransferase (GNAT) family.)		0 0 o	510	7390					0	8874	WP_042769575.1	10-192: COG0586 (DedA, Uncharacterized membrane protein DedA, SNARE-associated domain [Function unknown].)		4 0 i12-41o53-73i131-153o168-186i	195	9145	WP_044023812.1			0 0 o	61	9359
7	https://www.ncbi.nlm.nih.gov/nuccore/NZ_CP014133.1?report=graph&from=530959&to=531873	RIXPAR55	1	54	4.7e-31	372	Vibrio diabolicus FDAARGOS_99	NZ_CP014133.1	530959	531873	-	WP_104973256.1	143-301: Tme1 (1.3e-14)		1 0 o253-276i	304	WP_005378991.1			0 0 o	69	738	WP_104973255.1			2 Y n8-19c23/24o52-70i77-98o	139	-11	WP_165603430.1			0 0 i	54	1173					0	850	WP_005378997.1	4-70: COG1278 (CspC, Cold shock protein, CspA family [Transcription].)		0 0 o	70	1796	WP_104973254.1	260-500: cd01948 (EAL, EAL domain.); 37-228: pfam12792 (CSS-motif, CSS motif domain associated with EAL.)		2 0 o12-32i232-250o	518	1315	WP_065645416.1	13-899: PRK09277 (PRK09277, aconitate hydratase AcnA.)		0 0 o	907	2253	WP_069504312.1			0 0 o	179	3486	WP_104973257.1	29-434: pfam06965 (Na_H_antiport_1, Na+/H+ antiporter 1.)		12 0 i36-54o60-77i84-103o115-137i149-169o175-194i206-229o235-257i319-340o346-370i382-403o415-438i	447	5053	WP_069504311.1		Neg: SP(Sec/SPI) (Pr: 0.641), Pos: SP(Sec/SPI) (Pr: 0.571)	0 0 o	327	4022	WP_005379003.1	23-304: cd03405 (SPFH_HflC, High frequency of lysogenization C (HflC) family; SPFH (stomatin, prohibitin, flotillin, and HflK/C) superfamily.)	Pos: SP(Sec/SPI) (Pr: 0.488)	0 Y n7-18c22/23o	330	6389	WP_104973253.1	9-69: cd00093 (HTH_XRE, Helix-turn-helix XRE-family like proteins.)		0 0 o	114	5211	WP_024703480.1	50-326: cd03404 (SPFH_HflK, High frequency of lysogenization K (HflK) family; SPFH (stomatin, prohibitin, flotillin, and HflK/C) superfamily.)		1 0 o45-65i	352	7378	WP_069546405.1			0 0 i	176	5660					0	8926	WP_104973252.1	1-351: COG1061 (SSL2, Superfamily II DNA or RNA helicase [Transcription, Replication, recombination and repair].)		0 0 o	460	6184	WP_005379008.1	7-69: COG1278 (CspC, Cold shock protein, CspA family [Transcription].)		0 0 o	69	9890	WP_104973251.1	173-326: pfam13289 (SIR2_2, SIR2-like domain.)		0 0 o	380	8039	WP_168187737.1			0 0 o	51	10303	WP_104973250.1	61-543: COG0433 (YjgR, Archaeal DNA helicase HerA or a related bacterial ATPase, contains HAS-barrel and ATPase domains [Replication, recombination and repair].)		0 0 o	580	9183
8	https://www.ncbi.nlm.nih.gov/nuccore/NZ_AWJX01000196.1?report=graph&from=3241&to=4155	RIXPAR55	1	54	4.7e-31	625	Vibrio parahaemolyticus S098	NZ_AWJX01000196.1	3241	4155	+	WP_029865330.1	143-301: Tme1 (1.1e-14)		1 0 o253-276i	304	WP_029865329.1	1-98: COG3668 (ParE, Plasmid stabilization system protein ParE [Mobilome: prophages, transposons].)		0 0 o	99	659	WP_029865331.1			2 Y n8-19c23/24o52-70i77-98o	139	-11	WP_029865327.1	1-77: pfam03693 (ParD_antitoxin, Bacterial antitoxin of ParD toxin-antitoxin type II system and RHH.)		0 0 o	80	955	WP_029865332.1			0 0 o	731	690	WP_029865326.1	199-462: TIGR02169 (SMC_prok_A, chromosome segregation protein SMC, primarily archaeal type.)		0 0 o	497	1473	WP_029865333.1	58-403: TIGR04416 (group_II_RT_mat, group II intron reverse transcriptase/maturase.); 16-97: pfam13655 (RVT_N, N-terminal domain of reverse transcriptase.)		0 0 o	490	3548					0	0					0	0					0	0					0	0					0	0					0	0					0	0					0	0					0	0					0	0					0	0					0	0					0	0					0	0
9	https://www.ncbi.nlm.nih.gov/nuccore/NZ_CP045070.1?report=graph&from=2953380&to=2954294	RIXPAR55	1	54	8.15e-33	119	Vibrio harveyi WXL538	NZ_CP045070.1	2953380	2954294	-	WP_152163669.1	143-301: Tme1 (1.6e-14)		1 0 o253-276i	304	WP_152163670.1			0 0 i	88	274	WP_152163668.1			2 Y n8-21c25/26o49-70i77-98o	139	-11	WP_152163671.1			0 0 o	135	668	WP_152163667.1	19-57: pfam01844 (HNH, HNH endonuclease.)		0 0 o	243	821	WP_152163672.1			0 0 o	720	1075	WP_193222911.1	3-30: pfam11665 (DUF3265, Protein of unknown function (DUF3265).)		0 0 o	30	1567	WP_152163673.1			0 0 o	581	3240	WP_152163666.1			0 0 o	242	2276	WP_152163674.1	78-381: cl00213 (DNA_BRE_C, DNA breaking-rejoining enzymes, C-terminal catalytic domain.)		0 0 o	408	4982	WP_193222910.1	3-30: pfam11665 (DUF3265, Protein of unknown function (DUF3265).)	Neg: LIPO(Sec/SPII) (Pr: 0.590), Pos: LIPO(Sec/SPII) (Pr: 0.583)	1 0 o6-28i	30	3019	WP_005447878.1	1-451: COG1115 (AlsT, Na+/alanine symporter [Amino acid transport and metabolism].)		11 0 o12-35i56-73o93-116i137-159o179-197i206-227o233-257i301-320o348-371i392-413o419-439i	478	6400	WP_050569205.1			4 0 o6-25i37-67o79-112i119-143o	155	3154	WP_005447876.1	1-59: pfam12065 (DUF3545, Protein of unknown function (DUF3545).)		0 0 o	61	8559	WP_219605429.1		Neg: LIPO(Sec/SPII) (Pr: 0.504)	0 0 o	16	3687	WP_193222912.1	3-177: cl15774 (Hemerythrin-like, Hemerythrin family.)		0 0 i	183	8974	WP_152163665.1			1 0 o6-22i	106	3800	WP_009697626.1	1-222: PRK05254 (PRK05254, uracil-DNA glycosylase; Provisional)		0 0 o	226	9668	WP_193222909.1		Neg: LIPO(Sec/SPII) (Pr: 0.483), Pos: LIPO(Sec/SPII) (Pr: 0.484)	1 0 i12-29o	30	4141	WP_005447864.1	10-288: PRK01060 (PRK01060, endonuclease IV; Provisional)		0 0 o	295	10753	WP_226982056.1			0 0 o	293	4262
10	https://www.ncbi.nlm.nih.gov/nuccore/NZ_LCUM01000004.1?report=graph&from=103246&to=104160	RIXPAR55	1	54	4.7e-31	1	Vibrio alginolyticus V1	NZ_LCUM01000004.1	103246	104160	+	WP_029865330.1	143-301: Tme1 (1.1e-14)		1 0 o253-276i	304	WP_047101628.1			0 0 o	132	281	WP_047101632.1			2 Y n8-21c25/26o49-70i77-98o	139	-11	WP_047101626.1			0 0 o	634	679	WP_047101634.1			2 0 i12-38o50-68i	343	703	WP_047101625.1			0 0 o	580	2587	WP_047101636.1			0 0 o	540	2076	WP_047101623.1	205-391: cd00397 (DNA_BRE_C, DNA breaking-rejoining enzymes, C-terminal catalytic domain.)		0 0 o	417	4326	WP_047101638.1	190-457: cl00195 (SIR2, N/A.)		0 0 o	506	4057	WP_005375535.1	1-323: cl21487 (OM_channels, N/A.)	Neg: SP(Sec/SPI) (Pr: 0.999), Pos: SP(Sec/SPI) (Pr: 0.994)	0 Y n4-15c21/22o	323	6066	WP_005375542.1	1-277: COG0697 (RhaT, Permease of the drug/metabolite transporter (DMT) superfamily [Carbohydrate transport and metabolism, Amino acid transport and metabolism, General function prediction only].)		9 Y n2-10c15/16o31-50i62-80o86-108i115-131o137-159i171-191o197-222i234-251o257-275i	285	6040	WP_047101621.1	38-351: cd00342 (gram_neg_porins, Porins form aqueous channels for the diffusion of small hydrophillic molecules across the outer membrane.)	Neg: SP(Sec/SPI) (Pr: 0.999), Pos: SP(Sec/SPI) (Pr: 0.970)	0 Y n5-16c21/22o	352	7647	WP_025768469.1	108-190: COG0695 (GrxC, Glutaredoxin [Posttranslational modification, protein turnover, chaperones].)		0 0 o	204	6941	WP_017635857.1	11-203: COG0179 (MhpD, 2-keto-4-pentenoate hydratase/2-oxohepta-3-ene-1,7-dioic acid hydratase (catechol pathway) [Secondary metabolites biosynthesis, transport and catabolism].)		0 0 o	204	8927	WP_005375501.1			0 0 o	115	7951	WP_005385193.1	1-103: COG4392 (AzlD2, Branched-chain amino acid transport protein [Amino acid transport and metabolism].)		2 Y n4-15c21/22o37-56i68-99o	103	9538	WP_017821607.1	6-380: cd17320 (MFS_MdfA_MDR_like, Multidrug transporter MdfA and similar multidrug resistance (MDR) transporters of the Major Facilitator Superfamily.)		11 Y n4-12c16/17o40-59i71-95o101-118i130-154o160-180i215-233o245-263i275-295o301-323i330-353o365-383i	397	8475	WP_005375526.1	11-224: COG1296 (AzlC, Predicted branched-chain amino acid permease (azaleucine resistance) [Amino acid transport and metabolism].)		6 0 i21-42o54-87i107-125o137-163i175-201o207-229i	236	9849	WP_017635852.1	1-295: COG0583 (LysR, DNA-binding transcriptional regulator, LysR family [Transcription].)		0 0 o	295	9774	WP_005385198.1	155-273: COG2207 (AraC, AraC-type DNA-binding domain and AraC-containing proteins [Transcription].); 17-149: pfam02311 (AraC_binding, AraC-like ligand binding domain.)		0 0 o	275	10639	WP_047101640.1	359-593: cd01948 (EAL, EAL domain.); 113-594: PRK11359 (PRK11359, cyclic-di-GMP phosphodiesterase; Provisional)		0 0 o	606	10845
11	https://www.ncbi.nlm.nih.gov/nuccore/NZ_JAGFOI010000004.1?report=graph&from=103840&to=104754	RIXPAR55	1	54	4.7e-31	52	Vibrio alginolyticus VaphiSt2_B	NZ_JAGFOI010000004.1	103840	104754	+	WP_029865330.1	143-301: Tme1 (1.1e-14)		1 0 o253-276i	304	WP_047101628.1			0 0 o	132	281	WP_047101632.1			2 Y n8-21c25/26o49-70i77-98o	139	-11	WP_047101626.1			0 0 o	634	679	WP_047101634.1			2 0 i12-38o50-68i	343	703	WP_047101625.1			0 0 o	580	2587	WP_047101636.1			0 0 o	540	2076	WP_047101623.1	205-391: cd00397 (DNA_BRE_C, DNA breaking-rejoining enzymes, C-terminal catalytic domain.)		0 0 o	417	4326	WP_047101638.1	190-457: cl00195 (SIR2, N/A.)		0 0 o	506	4057	WP_005375535.1	1-323: cl21487 (OM_channels, N/A.)	Neg: SP(Sec/SPI) (Pr: 0.999), Pos: SP(Sec/SPI) (Pr: 0.994)	0 Y n4-15c21/22o	323	6066	WP_005375542.1	1-277: COG0697 (RhaT, Permease of the drug/metabolite transporter (DMT) superfamily [Carbohydrate transport and metabolism, Amino acid transport and metabolism, General function prediction only].)		9 Y n2-10c15/16o31-50i62-80o86-108i115-131o137-159i171-191o197-222i234-251o257-275i	285	6040	WP_047101621.1	38-351: cd00342 (gram_neg_porins, Porins form aqueous channels for the diffusion of small hydrophillic molecules across the outer membrane.)	Neg: SP(Sec/SPI) (Pr: 0.999), Pos: SP(Sec/SPI) (Pr: 0.970)	0 Y n5-16c21/22o	352	7647	WP_025768469.1	108-190: COG0695 (GrxC, Glutaredoxin [Posttranslational modification, protein turnover, chaperones].)		0 0 o	204	6941	WP_017635857.1	11-203: COG0179 (MhpD, 2-keto-4-pentenoate hydratase/2-oxohepta-3-ene-1,7-dioic acid hydratase (catechol pathway) [Secondary metabolites biosynthesis, transport and catabolism].)		0 0 o	204	8927	WP_005375501.1			0 0 o	115	7951	WP_005385193.1	1-103: COG4392 (AzlD2, Branched-chain amino acid transport protein [Amino acid transport and metabolism].)		2 Y n4-15c21/22o37-56i68-99o	103	9538	WP_017821607.1	6-380: cd17320 (MFS_MdfA_MDR_like, Multidrug transporter MdfA and similar multidrug resistance (MDR) transporters of the Major Facilitator Superfamily.)		11 Y n4-12c16/17o40-59i71-95o101-118i130-154o160-180i215-233o245-263i275-295o301-323i330-353o365-383i	397	8475	WP_005375526.1	11-224: COG1296 (AzlC, Predicted branched-chain amino acid permease (azaleucine resistance) [Amino acid transport and metabolism].)		6 0 i21-42o54-87i107-125o137-163i175-201o207-229i	236	9849	WP_017635852.1	1-295: COG0583 (LysR, DNA-binding transcriptional regulator, LysR family [Transcription].)		0 0 o	295	9774	WP_005385198.1	155-273: COG2207 (AraC, AraC-type DNA-binding domain and AraC-containing proteins [Transcription].); 17-149: pfam02311 (AraC_binding, AraC-like ligand binding domain.)		0 0 o	275	10639	WP_047101640.1	359-593: cd01948 (EAL, EAL domain.); 113-594: PRK11359 (PRK11359, cyclic-di-GMP phosphodiesterase; Provisional)		0 0 o	606	10845
12	https://www.ncbi.nlm.nih.gov/nuccore/NZ_JAGGED010000004.1?report=graph&from=103680&to=104594	RIXPAR55	1	54	4.7e-31	53	Vibrio alginolyticus VaAres1_B	NZ_JAGGED010000004.1	103680	104594	+	WP_029865330.1	143-301: Tme1 (1.1e-14)		1 0 o253-276i	304	WP_047101628.1			0 0 o	132	281	WP_047101632.1			2 Y n8-21c25/26o49-70i77-98o	139	-11	WP_047101626.1			0 0 o	634	679	WP_047101634.1			2 0 i12-38o50-68i	343	703	WP_047101625.1			0 0 o	580	2587	WP_047101636.1			0 0 o	540	2076	WP_047101623.1	205-391: cd00397 (DNA_BRE_C, DNA breaking-rejoining enzymes, C-terminal catalytic domain.)		0 0 o	417	4326	WP_047101638.1	190-457: cl00195 (SIR2, N/A.)		0 0 o	506	4057	WP_005375535.1	1-323: cl21487 (OM_channels, N/A.)	Neg: SP(Sec/SPI) (Pr: 0.999), Pos: SP(Sec/SPI) (Pr: 0.994)	0 Y n4-15c21/22o	323	6066	WP_005375542.1	1-277: COG0697 (RhaT, Permease of the drug/metabolite transporter (DMT) superfamily [Carbohydrate transport and metabolism, Amino acid transport and metabolism, General function prediction only].)		9 Y n2-10c15/16o31-50i62-80o86-108i115-131o137-159i171-191o197-222i234-251o257-275i	285	6040	WP_047101621.1	38-351: cd00342 (gram_neg_porins, Porins form aqueous channels for the diffusion of small hydrophillic molecules across the outer membrane.)	Neg: SP(Sec/SPI) (Pr: 0.999), Pos: SP(Sec/SPI) (Pr: 0.970)	0 Y n5-16c21/22o	352	7647	WP_025768469.1	108-190: COG0695 (GrxC, Glutaredoxin [Posttranslational modification, protein turnover, chaperones].)		0 0 o	204	6941	WP_017635857.1	11-203: COG0179 (MhpD, 2-keto-4-pentenoate hydratase/2-oxohepta-3-ene-1,7-dioic acid hydratase (catechol pathway) [Secondary metabolites biosynthesis, transport and catabolism].)		0 0 o	204	8927	WP_005375501.1			0 0 o	115	7951	WP_005385193.1	1-103: COG4392 (AzlD2, Branched-chain amino acid transport protein [Amino acid transport and metabolism].)		2 Y n4-15c21/22o37-56i68-99o	103	9538	WP_017821607.1	6-380: cd17320 (MFS_MdfA_MDR_like, Multidrug transporter MdfA and similar multidrug resistance (MDR) transporters of the Major Facilitator Superfamily.)		11 Y n4-12c16/17o40-59i71-95o101-118i130-154o160-180i215-233o245-263i275-295o301-323i330-353o365-383i	397	8475	WP_005375526.1	11-224: COG1296 (AzlC, Predicted branched-chain amino acid permease (azaleucine resistance) [Amino acid transport and metabolism].)		6 0 i21-42o54-87i107-125o137-163i175-201o207-229i	236	9849	WP_017635852.1	1-295: COG0583 (LysR, DNA-binding transcriptional regulator, LysR family [Transcription].)		0 0 o	295	9774	WP_005385198.1	155-273: COG2207 (AraC, AraC-type DNA-binding domain and AraC-containing proteins [Transcription].); 17-149: pfam02311 (AraC_binding, AraC-like ligand binding domain.)		0 0 o	275	10639	WP_047101640.1	359-593: cd01948 (EAL, EAL domain.); 113-594: PRK11359 (PRK11359, cyclic-di-GMP phosphodiesterase; Provisional)		0 0 o	606	10845
13	https://www.ncbi.nlm.nih.gov/nuccore/NZ_JAGFOJ010000004.1?report=graph&from=103758&to=104672	RIXPAR55	1	54	4.7e-31	54	Vibrio alginolyticus VaphiSt2_A	NZ_JAGFOJ010000004.1	103758	104672	+	WP_029865330.1	143-301: Tme1 (1.1e-14)		1 0 o253-276i	304	WP_047101628.1			0 0 o	132	281	WP_047101632.1			2 Y n8-21c25/26o49-70i77-98o	139	-11	WP_047101626.1			0 0 o	634	679	WP_047101634.1			2 0 i12-38o50-68i	343	703	WP_047101625.1			0 0 o	580	2587	WP_047101636.1			0 0 o	540	2076	WP_047101623.1	205-391: cd00397 (DNA_BRE_C, DNA breaking-rejoining enzymes, C-terminal catalytic domain.)		0 0 o	417	4326	WP_047101638.1	190-457: cl00195 (SIR2, N/A.)		0 0 o	506	4057	WP_005375535.1	1-323: cl21487 (OM_channels, N/A.)	Neg: SP(Sec/SPI) (Pr: 0.999), Pos: SP(Sec/SPI) (Pr: 0.994)	0 Y n4-15c21/22o	323	6066	WP_005375542.1	1-277: COG0697 (RhaT, Permease of the drug/metabolite transporter (DMT) superfamily [Carbohydrate transport and metabolism, Amino acid transport and metabolism, General function prediction only].)		9 Y n2-10c15/16o31-50i62-80o86-108i115-131o137-159i171-191o197-222i234-251o257-275i	285	6040	WP_047101621.1	38-351: cd00342 (gram_neg_porins, Porins form aqueous channels for the diffusion of small hydrophillic molecules across the outer membrane.)	Neg: SP(Sec/SPI) (Pr: 0.999), Pos: SP(Sec/SPI) (Pr: 0.970)	0 Y n5-16c21/22o	352	7647	WP_025768469.1	108-190: COG0695 (GrxC, Glutaredoxin [Posttranslational modification, protein turnover, chaperones].)		0 0 o	204	6941	WP_017635857.1	11-203: COG0179 (MhpD, 2-keto-4-pentenoate hydratase/2-oxohepta-3-ene-1,7-dioic acid hydratase (catechol pathway) [Secondary metabolites biosynthesis, transport and catabolism].)		0 0 o	204	8927	WP_005375501.1			0 0 o	115	7951	WP_005385193.1	1-103: COG4392 (AzlD2, Branched-chain amino acid transport protein [Amino acid transport and metabolism].)		2 Y n4-15c21/22o37-56i68-99o	103	9538	WP_017821607.1	6-380: cd17320 (MFS_MdfA_MDR_like, Multidrug transporter MdfA and similar multidrug resistance (MDR) transporters of the Major Facilitator Superfamily.)		11 Y n4-12c16/17o40-59i71-95o101-118i130-154o160-180i215-233o245-263i275-295o301-323i330-353o365-383i	397	8475	WP_005375526.1	11-224: COG1296 (AzlC, Predicted branched-chain amino acid permease (azaleucine resistance) [Amino acid transport and metabolism].)		6 0 i21-42o54-87i107-125o137-163i175-201o207-229i	236	9849	WP_017635852.1	1-295: COG0583 (LysR, DNA-binding transcriptional regulator, LysR family [Transcription].)		0 0 o	295	9774	WP_005385198.1	155-273: COG2207 (AraC, AraC-type DNA-binding domain and AraC-containing proteins [Transcription].); 17-149: pfam02311 (AraC_binding, AraC-like ligand binding domain.)		0 0 o	275	10639	WP_047101640.1	359-593: cd01948 (EAL, EAL domain.); 113-594: PRK11359 (PRK11359, cyclic-di-GMP phosphodiesterase; Provisional)		0 0 o	606	10845
14	https://www.ncbi.nlm.nih.gov/nuccore/NZ_JAGFOK010000004.1?report=graph&from=103798&to=104712	RIXPAR55	1	54	4.7e-31	55	Vibrio alginolyticus VaAres1_C	NZ_JAGFOK010000004.1	103798	104712	+	WP_029865330.1	143-301: Tme1 (1.1e-14)		1 0 o253-276i	304	WP_047101628.1			0 0 o	132	281	WP_047101632.1			2 Y n8-21c25/26o49-70i77-98o	139	-11	WP_047101626.1			0 0 o	634	679	WP_047101634.1			2 0 i12-38o50-68i	343	703	WP_047101625.1			0 0 o	580	2587	WP_047101636.1			0 0 o	540	2076	WP_047101623.1	205-391: cd00397 (DNA_BRE_C, DNA breaking-rejoining enzymes, C-terminal catalytic domain.)		0 0 o	417	4326	WP_047101638.1	190-457: cl00195 (SIR2, N/A.)		0 0 o	506	4057	WP_005375535.1	1-323: cl21487 (OM_channels, N/A.)	Neg: SP(Sec/SPI) (Pr: 0.999), Pos: SP(Sec/SPI) (Pr: 0.994)	0 Y n4-15c21/22o	323	6066	WP_005375542.1	1-277: COG0697 (RhaT, Permease of the drug/metabolite transporter (DMT) superfamily [Carbohydrate transport and metabolism, Amino acid transport and metabolism, General function prediction only].)		9 Y n2-10c15/16o31-50i62-80o86-108i115-131o137-159i171-191o197-222i234-251o257-275i	285	6040	WP_047101621.1	38-351: cd00342 (gram_neg_porins, Porins form aqueous channels for the diffusion of small hydrophillic molecules across the outer membrane.)	Neg: SP(Sec/SPI) (Pr: 0.999), Pos: SP(Sec/SPI) (Pr: 0.970)	0 Y n5-16c21/22o	352	7647	WP_025768469.1	108-190: COG0695 (GrxC, Glutaredoxin [Posttranslational modification, protein turnover, chaperones].)		0 0 o	204	6941	WP_017635857.1	11-203: COG0179 (MhpD, 2-keto-4-pentenoate hydratase/2-oxohepta-3-ene-1,7-dioic acid hydratase (catechol pathway) [Secondary metabolites biosynthesis, transport and catabolism].)		0 0 o	204	8927	WP_005375501.1			0 0 o	115	7951	WP_005385193.1	1-103: COG4392 (AzlD2, Branched-chain amino acid transport protein [Amino acid transport and metabolism].)		2 Y n4-15c21/22o37-56i68-99o	103	9538	WP_017821607.1	6-380: cd17320 (MFS_MdfA_MDR_like, Multidrug transporter MdfA and similar multidrug resistance (MDR) transporters of the Major Facilitator Superfamily.)		11 Y n4-12c16/17o40-59i71-95o101-118i130-154o160-180i215-233o245-263i275-295o301-323i330-353o365-383i	397	8475	WP_005375526.1	11-224: COG1296 (AzlC, Predicted branched-chain amino acid permease (azaleucine resistance) [Amino acid transport and metabolism].)		6 0 i21-42o54-87i107-125o137-163i175-201o207-229i	236	9849	WP_017635852.1	1-295: COG0583 (LysR, DNA-binding transcriptional regulator, LysR family [Transcription].)		0 0 o	295	9774	WP_005385198.1	155-273: COG2207 (AraC, AraC-type DNA-binding domain and AraC-containing proteins [Transcription].); 17-149: pfam02311 (AraC_binding, AraC-like ligand binding domain.)		0 0 o	275	10639	WP_047101640.1	359-593: cd01948 (EAL, EAL domain.); 113-594: PRK11359 (PRK11359, cyclic-di-GMP phosphodiesterase; Provisional)		0 0 o	606	10845
15	https://www.ncbi.nlm.nih.gov/nuccore/NZ_JAGFOO010000004.1?report=graph&from=103833&to=104747	RIXPAR55	1	54	4.7e-31	56	Vibrio alginolyticus VaAphrodite1_A	NZ_JAGFOO010000004.1	103833	104747	+	WP_029865330.1	143-301: Tme1 (1.1e-14)		1 0 o253-276i	304	WP_047101628.1			0 0 o	132	281	WP_047101632.1			2 Y n8-21c25/26o49-70i77-98o	139	-11	WP_047101626.1			0 0 o	634	679	WP_047101634.1			2 0 i12-38o50-68i	343	703	WP_047101625.1			0 0 o	580	2587	WP_047101636.1			0 0 o	540	2076	WP_047101623.1	205-391: cd00397 (DNA_BRE_C, DNA breaking-rejoining enzymes, C-terminal catalytic domain.)		0 0 o	417	4326	WP_047101638.1	190-457: cl00195 (SIR2, N/A.)		0 0 o	506	4057	WP_005375535.1	1-323: cl21487 (OM_channels, N/A.)	Neg: SP(Sec/SPI) (Pr: 0.999), Pos: SP(Sec/SPI) (Pr: 0.994)	0 Y n4-15c21/22o	323	6066	WP_005375542.1	1-277: COG0697 (RhaT, Permease of the drug/metabolite transporter (DMT) superfamily [Carbohydrate transport and metabolism, Amino acid transport and metabolism, General function prediction only].)		9 Y n2-10c15/16o31-50i62-80o86-108i115-131o137-159i171-191o197-222i234-251o257-275i	285	6040	WP_047101621.1	38-351: cd00342 (gram_neg_porins, Porins form aqueous channels for the diffusion of small hydrophillic molecules across the outer membrane.)	Neg: SP(Sec/SPI) (Pr: 0.999), Pos: SP(Sec/SPI) (Pr: 0.970)	0 Y n5-16c21/22o	352	7647	WP_025768469.1	108-190: COG0695 (GrxC, Glutaredoxin [Posttranslational modification, protein turnover, chaperones].)		0 0 o	204	6941	WP_017635857.1	11-203: COG0179 (MhpD, 2-keto-4-pentenoate hydratase/2-oxohepta-3-ene-1,7-dioic acid hydratase (catechol pathway) [Secondary metabolites biosynthesis, transport and catabolism].)		0 0 o	204	8927	WP_005375501.1			0 0 o	115	7951	WP_005385193.1	1-103: COG4392 (AzlD2, Branched-chain amino acid transport protein [Amino acid transport and metabolism].)		2 Y n4-15c21/22o37-56i68-99o	103	9538	WP_017821607.1	6-380: cd17320 (MFS_MdfA_MDR_like, Multidrug transporter MdfA and similar multidrug resistance (MDR) transporters of the Major Facilitator Superfamily.)		11 Y n4-12c16/17o40-59i71-95o101-118i130-154o160-180i215-233o245-263i275-295o301-323i330-353o365-383i	397	8475	WP_005375526.1	11-224: COG1296 (AzlC, Predicted branched-chain amino acid permease (azaleucine resistance) [Amino acid transport and metabolism].)		6 0 i21-42o54-87i107-125o137-163i175-201o207-229i	236	9849	WP_017635852.1	1-295: COG0583 (LysR, DNA-binding transcriptional regulator, LysR family [Transcription].)		0 0 o	295	9774	WP_005385198.1	155-273: COG2207 (AraC, AraC-type DNA-binding domain and AraC-containing proteins [Transcription].); 17-149: pfam02311 (AraC_binding, AraC-like ligand binding domain.)		0 0 o	275	10639	WP_047101640.1	359-593: cd01948 (EAL, EAL domain.); 113-594: PRK11359 (PRK11359, cyclic-di-GMP phosphodiesterase; Provisional)		0 0 o	606	10845
16	https://www.ncbi.nlm.nih.gov/nuccore/NZ_JAGFOL010000004.1?report=graph&from=103693&to=104607	RIXPAR55	1	54	4.7e-31	57	Vibrio alginolyticus VaAres1_A	NZ_JAGFOL010000004.1	103693	104607	+	WP_029865330.1	143-301: Tme1 (1.1e-14)		1 0 o253-276i	304	WP_047101628.1			0 0 o	132	281	WP_047101632.1			2 Y n8-21c25/26o49-70i77-98o	139	-11	WP_047101626.1			0 0 o	634	679	WP_047101634.1			2 0 i12-38o50-68i	343	703	WP_047101625.1			0 0 o	580	2587	WP_047101636.1			0 0 o	540	2076	WP_047101623.1	205-391: cd00397 (DNA_BRE_C, DNA breaking-rejoining enzymes, C-terminal catalytic domain.)		0 0 o	417	4326	WP_047101638.1	190-457: cl00195 (SIR2, N/A.)		0 0 o	506	4057	WP_005375535.1	1-323: cl21487 (OM_channels, N/A.)	Neg: SP(Sec/SPI) (Pr: 0.999), Pos: SP(Sec/SPI) (Pr: 0.994)	0 Y n4-15c21/22o	323	6066	WP_005375542.1	1-277: COG0697 (RhaT, Permease of the drug/metabolite transporter (DMT) superfamily [Carbohydrate transport and metabolism, Amino acid transport and metabolism, General function prediction only].)		9 Y n2-10c15/16o31-50i62-80o86-108i115-131o137-159i171-191o197-222i234-251o257-275i	285	6040	WP_047101621.1	38-351: cd00342 (gram_neg_porins, Porins form aqueous channels for the diffusion of small hydrophillic molecules across the outer membrane.)	Neg: SP(Sec/SPI) (Pr: 0.999), Pos: SP(Sec/SPI) (Pr: 0.970)	0 Y n5-16c21/22o	352	7647	WP_025768469.1	108-190: COG0695 (GrxC, Glutaredoxin [Posttranslational modification, protein turnover, chaperones].)		0 0 o	204	6941	WP_017635857.1	11-203: COG0179 (MhpD, 2-keto-4-pentenoate hydratase/2-oxohepta-3-ene-1,7-dioic acid hydratase (catechol pathway) [Secondary metabolites biosynthesis, transport and catabolism].)		0 0 o	204	8927	WP_005375501.1			0 0 o	115	7951	WP_005385193.1	1-103: COG4392 (AzlD2, Branched-chain amino acid transport protein [Amino acid transport and metabolism].)		2 Y n4-15c21/22o37-56i68-99o	103	9538	WP_017821607.1	6-380: cd17320 (MFS_MdfA_MDR_like, Multidrug transporter MdfA and similar multidrug resistance (MDR) transporters of the Major Facilitator Superfamily.)		11 Y n4-12c16/17o40-59i71-95o101-118i130-154o160-180i215-233o245-263i275-295o301-323i330-353o365-383i	397	8475	WP_005375526.1	11-224: COG1296 (AzlC, Predicted branched-chain amino acid permease (azaleucine resistance) [Amino acid transport and metabolism].)		6 0 i21-42o54-87i107-125o137-163i175-201o207-229i	236	9849	WP_017635852.1	1-295: COG0583 (LysR, DNA-binding transcriptional regulator, LysR family [Transcription].)		0 0 o	295	9774	WP_005385198.1	155-273: COG2207 (AraC, AraC-type DNA-binding domain and AraC-containing proteins [Transcription].); 17-149: pfam02311 (AraC_binding, AraC-like ligand binding domain.)		0 0 o	275	10639	WP_047101640.1	359-593: cd01948 (EAL, EAL domain.); 113-594: PRK11359 (PRK11359, cyclic-di-GMP phosphodiesterase; Provisional)		0 0 o	606	10845
17	https://www.ncbi.nlm.nih.gov/nuccore/NZ_JAGFOM010000004.1?report=graph&from=103819&to=104733	RIXPAR55	1	54	4.7e-31	58	Vibrio alginolyticus VaAphrodite1_C	NZ_JAGFOM010000004.1	103819	104733	+	WP_029865330.1	143-301: Tme1 (1.1e-14)		1 0 o253-276i	304	WP_047101628.1			0 0 o	132	281	WP_047101632.1			2 Y n8-21c25/26o49-70i77-98o	139	-11	WP_047101626.1			0 0 o	634	679	WP_047101634.1			2 0 i12-38o50-68i	343	703	WP_047101625.1			0 0 o	580	2587	WP_047101636.1			0 0 o	540	2076	WP_047101623.1	205-391: cd00397 (DNA_BRE_C, DNA breaking-rejoining enzymes, C-terminal catalytic domain.)		0 0 o	417	4326	WP_047101638.1	190-457: cl00195 (SIR2, N/A.)		0 0 o	506	4057	WP_005375535.1	1-323: cl21487 (OM_channels, N/A.)	Neg: SP(Sec/SPI) (Pr: 0.999), Pos: SP(Sec/SPI) (Pr: 0.994)	0 Y n4-15c21/22o	323	6066	WP_005375542.1	1-277: COG0697 (RhaT, Permease of the drug/metabolite transporter (DMT) superfamily [Carbohydrate transport and metabolism, Amino acid transport and metabolism, General function prediction only].)		9 Y n2-10c15/16o31-50i62-80o86-108i115-131o137-159i171-191o197-222i234-251o257-275i	285	6040	WP_047101621.1	38-351: cd00342 (gram_neg_porins, Porins form aqueous channels for the diffusion of small hydrophillic molecules across the outer membrane.)	Neg: SP(Sec/SPI) (Pr: 0.999), Pos: SP(Sec/SPI) (Pr: 0.970)	0 Y n5-16c21/22o	352	7647	WP_025768469.1	108-190: COG0695 (GrxC, Glutaredoxin [Posttranslational modification, protein turnover, chaperones].)		0 0 o	204	6941	WP_017635857.1	11-203: COG0179 (MhpD, 2-keto-4-pentenoate hydratase/2-oxohepta-3-ene-1,7-dioic acid hydratase (catechol pathway) [Secondary metabolites biosynthesis, transport and catabolism].)		0 0 o	204	8927	WP_005375501.1			0 0 o	115	7951	WP_005385193.1	1-103: COG4392 (AzlD2, Branched-chain amino acid transport protein [Amino acid transport and metabolism].)		2 Y n4-15c21/22o37-56i68-99o	103	9538	WP_017821607.1	6-380: cd17320 (MFS_MdfA_MDR_like, Multidrug transporter MdfA and similar multidrug resistance (MDR) transporters of the Major Facilitator Superfamily.)		11 Y n4-12c16/17o40-59i71-95o101-118i130-154o160-180i215-233o245-263i275-295o301-323i330-353o365-383i	397	8475	WP_005375526.1	11-224: COG1296 (AzlC, Predicted branched-chain amino acid permease (azaleucine resistance) [Amino acid transport and metabolism].)		6 0 i21-42o54-87i107-125o137-163i175-201o207-229i	236	9849	WP_017635852.1	1-295: COG0583 (LysR, DNA-binding transcriptional regulator, LysR family [Transcription].)		0 0 o	295	9774	WP_005385198.1	155-273: COG2207 (AraC, AraC-type DNA-binding domain and AraC-containing proteins [Transcription].); 17-149: pfam02311 (AraC_binding, AraC-like ligand binding domain.)		0 0 o	275	10639	WP_047101640.1	359-593: cd01948 (EAL, EAL domain.); 113-594: PRK11359 (PRK11359, cyclic-di-GMP phosphodiesterase; Provisional)		0 0 o	606	10845
18	https://www.ncbi.nlm.nih.gov/nuccore/NZ_JAGFON010000004.1?report=graph&from=103811&to=104725	RIXPAR55	1	54	4.7e-31	59	Vibrio alginolyticus VaAphrodite1_B	NZ_JAGFON010000004.1	103811	104725	+	WP_029865330.1	143-301: Tme1 (1.1e-14)		1 0 o253-276i	304	WP_047101628.1			0 0 o	132	281	WP_047101632.1			2 Y n8-21c25/26o49-70i77-98o	139	-11	WP_047101626.1			0 0 o	634	679	WP_047101634.1			2 0 i12-38o50-68i	343	703	WP_047101625.1			0 0 o	580	2587	WP_047101636.1			0 0 o	540	2076	WP_047101623.1	205-391: cd00397 (DNA_BRE_C, DNA breaking-rejoining enzymes, C-terminal catalytic domain.)		0 0 o	417	4326	WP_047101638.1	190-457: cl00195 (SIR2, N/A.)		0 0 o	506	4057	WP_005375535.1	1-323: cl21487 (OM_channels, N/A.)	Neg: SP(Sec/SPI) (Pr: 0.999), Pos: SP(Sec/SPI) (Pr: 0.994)	0 Y n4-15c21/22o	323	6066	WP_005375542.1	1-277: COG0697 (RhaT, Permease of the drug/metabolite transporter (DMT) superfamily [Carbohydrate transport and metabolism, Amino acid transport and metabolism, General function prediction only].)		9 Y n2-10c15/16o31-50i62-80o86-108i115-131o137-159i171-191o197-222i234-251o257-275i	285	6040	WP_047101621.1	38-351: cd00342 (gram_neg_porins, Porins form aqueous channels for the diffusion of small hydrophillic molecules across the outer membrane.)	Neg: SP(Sec/SPI) (Pr: 0.999), Pos: SP(Sec/SPI) (Pr: 0.970)	0 Y n5-16c21/22o	352	7647	WP_025768469.1	108-190: COG0695 (GrxC, Glutaredoxin [Posttranslational modification, protein turnover, chaperones].)		0 0 o	204	6941	WP_017635857.1	11-203: COG0179 (MhpD, 2-keto-4-pentenoate hydratase/2-oxohepta-3-ene-1,7-dioic acid hydratase (catechol pathway) [Secondary metabolites biosynthesis, transport and catabolism].)		0 0 o	204	8927	WP_005375501.1			0 0 o	115	7951	WP_005385193.1	1-103: COG4392 (AzlD2, Branched-chain amino acid transport protein [Amino acid transport and metabolism].)		2 Y n4-15c21/22o37-56i68-99o	103	9538	WP_017821607.1	6-380: cd17320 (MFS_MdfA_MDR_like, Multidrug transporter MdfA and similar multidrug resistance (MDR) transporters of the Major Facilitator Superfamily.)		11 Y n4-12c16/17o40-59i71-95o101-118i130-154o160-180i215-233o245-263i275-295o301-323i330-353o365-383i	397	8475	WP_005375526.1	11-224: COG1296 (AzlC, Predicted branched-chain amino acid permease (azaleucine resistance) [Amino acid transport and metabolism].)		6 0 i21-42o54-87i107-125o137-163i175-201o207-229i	236	9849	WP_017635852.1	1-295: COG0583 (LysR, DNA-binding transcriptional regulator, LysR family [Transcription].)		0 0 o	295	9774	WP_005385198.1	155-273: COG2207 (AraC, AraC-type DNA-binding domain and AraC-containing proteins [Transcription].); 17-149: pfam02311 (AraC_binding, AraC-like ligand binding domain.)		0 0 o	275	10639	WP_047101640.1	359-593: cd01948 (EAL, EAL domain.); 113-594: PRK11359 (PRK11359, cyclic-di-GMP phosphodiesterase; Provisional)		0 0 o	606	10845
19	https://www.ncbi.nlm.nih.gov/nuccore/NZ_JAJGZR010000003.1?report=graph&from=145788&to=146702	RIXPAR55	1	54	3.35e-31	654	Vibrio sp. F13 10N.222.55.B3	NZ_JAJGZR010000003.1	145788	146702	+	WP_229647364.1	143-301: Tme1 (4.0e-14)		1 0 o255-276i	304	WP_229647363.1	21-614: cl14813 (GluZincin, Gluzincin Peptidase family (thermolysin-like proteinases, TLPs) which includes peptidases M1, M2, M3, M4, M13, M32 and M36 (fungalysins).)		0 0 o	615	287	WP_229647365.1			2 Y n8-21c28/29o52-70i77-98o	139	-11	WP_229647362.1	1265-1390: cl11927 (DUF5801, Domain of unknown function (DUF5801).); 805-950: cl11927 (DUF5801, Domain of unknown function (DUF5801).); 955-1075: cl11927 (DUF5801, Domain of unknown function (DUF5801).)		0 0 o	3058	2414	WP_029235207.1	13-159: PRK00117 (recX, recombination regulator RecX; Reviewed); 139-274: cl00936 (RecX, RecX family.)		0 0 o	277	603	WP_229647361.1	8-698: TIGR03375 (type_I_sec_LssB, type I secretion system ATPase, LssB family.)		5 0 i159-181o193-210i265-287o293-312i388-417o	719	11624	WP_017064335.1	257-533: COG0668 (MscS, Small-conductance mechanosensitive channel [Cell wall/membrane/envelope biogenesis].)	Neg: SP(Sec/SPI) (Pr: 0.984), Pos: SP(Sec/SPI) (Pr: 0.912)	3 Y n7-17c21/22o276-294i315-338o344-362i	534	1641	WP_229647360.1	15-441: TIGR01843 (type_I_hlyD, type I secretion membrane fusion protein, HlyD family.)		1 0 i20-39o	441	13776	WP_017062732.1			0 0 o	82	3497	WP_017059472.1	18-433: cl30340 (tolC, N/A.)	Neg: SP(Sec/SPI) (Pr: 0.989), Pos: SP(Sec/SPI) (Pr: 0.943)	0 Y n5-12c19/20o	437	15136	WP_229647404.1	259-687: COG4232 (DsbD, Thiol:disulfide interchange protein [Posttranslational modification, protein turnover, chaperones].); 1-262: cl15830 (DsbC, Disulphide bond corrector protein DsbC.)	Neg: SP(Sec/SPI) (Pr: 0.997), Pos: SP(Sec/SPI) (Pr: 0.958)	8 Y n7-18c22/23o290-314i334-354o374-396i417-445o451-472i484-505o511-533i540-561o	687	4667	WP_017059473.1	73-148: cd07185 (OmpA_C-like, Peptidoglycan binding domains similar to the C-terminal domain of outer-membrane protein OmpA.)	Neg: LIPO(Sec/SPII) (Pr: 0.999), Pos: LIPO(Sec/SPII) (Pr: 0.997)	0 Y n6-14c18/19o	212	16449	WP_229647366.1	65-185: cd03011 (TlpA_like_ScsD_MtbDsbE, TlpA-like family, suppressor for copper sensitivity D protein (ScsD) and actinobacterial DsbE homolog subfamily; composed of ScsD, the DsbE homolog of Mycobacterium tuberculosis (MtbDsbE) and similar proteins, all containing a redox-active CXXC motif.)		1 0 o35-52i	189	6734	WP_017059474.1	74-286: cl21456 (Periplasmic_Binding_Protein_Type_2, Type 2 periplasmic binding fold superfamily.)	Neg: SP(Sec/SPI) (Pr: 0.994), Pos: SP(Sec/SPI) (Pr: 0.960)	0 Y n10-21c25/26o	314	17087	WP_229647367.1	83-236: cd03023 (DsbA_Com1_like, DsbA family, Com1-like subfamily; composed of proteins similar to Com1, a 27-kDa outer membrane-associated immunoreactive protein originally found in both acute and chronic disease strains of the pathogenic bacteria Coxiella burnetti.)	Neg: SP(Sec/SPI) (Pr: 0.997), Pos: SP(Sec/SPI) (Pr: 0.967)	0 Y n5-16c21/22o	239	7431	WP_017071598.1		Neg: SP(Sec/SPI) (Pr: 0.993), Pos: SP(Sec/SPI) (Pr: 0.991)	0 Y n4-15c24/25o	195	18242	WP_108118029.1	46-246: cd06251 (M14_ASTE_ASPA-like, Peptidase M14 Succinylglutamate desuccinylase (ASTE)/aspartoacylase (ASPA)-like; uncharacterized subgroup.)		0 0 o	337	8428	WP_017064347.1	2-302: COG4989 (YdhF, Predicted oxidoreductase [General function prediction only].)		0 0 o	302	19047	WP_017064330.1	30-324: cd00342 (gram_neg_porins, Porins form aqueous channels for the diffusion of small hydrophillic molecules across the outer membrane.)	Neg: SP(Sec/SPI) (Pr: 0.997), Pos: SP(Sec/SPI) (Pr: 0.983)	0 Y n4-15c21/22o	324	9818	WP_017064348.1	1-459: PRK11776 (PRK11776, ATP-dependent RNA helicase DbpA; Provisional)		0 0 o	459	20104	WP_017062738.1	9-289: COG0697 (RhaT, Permease of the drug/metabolite transporter (DMT) superfamily [Carbohydrate transport and metabolism, Amino acid transport and metabolism, General function prediction only].)		10 0 i12-36o42-62i74-92o98-120i127-146o152-171i183-200o212-234i246-263o269-285i	296	10947
20	https://www.ncbi.nlm.nih.gov/nuccore/NZ_JAHAMV010000014.1?report=graph&from=45268&to=46179	RIXPAR55	2	48	3.84e-18	348	Vibrio metschnikovii M19.1W	NZ_JAHAMV010000014.1	45268	46179	+	WP_217521974.1	142-300: Tme1 (2.8e-13)		1 0 o254-275i	303	WP_217521900.1	68-853: COG3421 (COG3421, Uncharacterized protein [Function unknown].)		0 0 o	870	484	WP_217521902.1			2 Y n8-21c28/29o52-70i82-100o	139	-11	WP_217521899.1	48-619: COG2189 (Mod, Adenine specific DNA methylase Mod [Replication, recombination and repair].)		0 0 o	660	3102	WP_217521904.1	474-607: pfam18823 (InPase, Inorganic Pyrophosphatase.); 42-174: pfam18763 (ddrB-ParB, ddrB-like ParB superfamily domain.)		0 0 o	618	488	WP_217521897.1			0 0 o	81	5244	WP_217521906.1			0 0 o	53	2377	WP_217521895.1	13-79: pfam13711 (DUF4160, Domain of unknown function (DUF4160).)		0 0 o	106	5467	WP_217521908.1			0 0 o	271	2539	WP_217521894.1	60-128: cl28891 (ParB_N_Srx, ParB N-terminal domain and sulfiredoxin protein-related families.)		0 0 o	334	5855	WP_217521910.1	60-182: pfam18788 (DarA_N, Defence against restriction A N-terminal.)		0 0 o	1495	3405	WP_217521892.1	140-378: COG1192 (BcsQ, Cellulose biosynthesis protein BcsQ [Cell motility].)		0 0 o	420	6862	WP_217521911.1	19-115: pfam18788 (DarA_N, Defence against restriction A N-terminal.)		0 0 o	209	7885	WP_217521890.1		Neg: SP(Sec/SPI) (Pr: 0.971), Pos: SP(Sec/SPI) (Pr: 0.596)	0 Y n4-11c18/19o	85	8283	WP_217521913.1			1 0 o6-23i	142	8588	WP_217521889.1			0 0 o	132	8680	WP_217521915.1			2 0 o6-27i39-59o	106	9013	WP_217521887.1	78-272: pfam02384 (N6_Mtase, N-6 DNA Methylase.); 1360-1505: cl38915 (DEAD-like_helicase_C, C-terminal helicase domain of the DEAD-like helicases.)		0 0 o	2247	9285	WP_217521916.1	40-160: COG0641 (AslB, Sulfatase maturation enzyme AslB, radical SAM superfamily [Posttranslational modification, protein turnover, chaperones].)		0 0 o	325	9502	WP_217521886.1			0 0 o	558	16365	WP_217521917.1			0 0 o	250	10548
21	https://www.ncbi.nlm.nih.gov/nuccore/NZ_QPQE01000001.1?report=graph&from=2507291&to=2508205	RIXPAR55	1	54	8.69e-32	233	Vibrio parahaemolyticus SM4	NZ_QPQE01000001.1	2507291	2508205	+	WP_110178073.1	143-301: Tme1 (1.3e-14)		1 0 o253-276i	304	WP_159357233.1	13-364: NF033594 (transpos_ISNCY_2, ISNCY family transposase.); 384-494: NF033577 (transpos_IS481, IS481 family transposase.)		0 0 o	507	401	WP_110178074.1			2 Y n8-19c23/24o52-70i77-98o	139	-11	WP_025501826.1	5-114: COG4190 (COG4190, Predicted transcriptional regulator [Transcription].)		0 0 o	128	2232	WP_159357234.1			0 0 o	235	700	WP_222775279.1			0 0 o	95	2632	WP_110178076.1			0 0 o	203	1939	WP_110178072.1	3-247: cl13995 (MPP_superfamily, metallophosphatase superfamily, metallophosphatase domain.)		0 0 o	263	3239	WP_159357235.1	6-166: cl13995 (MPP_superfamily, metallophosphatase superfamily, metallophosphatase domain.)		0 0 o	168	2849	WP_201448309.1	35-453: COG3550 (HipA, Serine/threonine protein kinase HipA, toxin component of the HipAB toxin-antitoxin module [Signal transduction mechanisms].)		0 0 o	453	4527	WP_080728395.1	2-54: cl02600 (HTH_MerR-SF, Helix-Turn-Helix DNA binding domain of transcription regulators from the MerR superfamily.)		0 0 i	54	4883	WP_110178070.1	85-143: pfam12844 (HTH_19, Helix-turn-helix domain.)		0 0 o	160	5873	WP_032080362.1	99-210: pfam04471 (Mrr_cat, Restriction endonuclease.); 234-268: PRK05582 (PRK05582, type I DNA topoisomerase.)		2 0 i12-37o57-74i	271	5503	WP_225868818.1	23-39: cl21494 (Abhydrolase, alpha/beta hydrolases.)		0 0 o	40	6904	WP_236556398.1	123-246: cd20709 (MIX_V, Marker for type sIX effectors domain, clan V.); 396-683: pfam09994 (DUF2235, Uncharacterized alpha/beta hydrolase domain (DUF2235).)		0 0 o	882	6895	WP_005455971.1	9-187: pfam13505 (OMP_b-brl, Outer membrane protein beta-barrel domain.)	Neg: SP(Sec/SPI) (Pr: 0.998), Pos: SP(Sec/SPI) (Pr: 0.995)	0 Y n5-15c23/24o	187	7154	WP_159357236.1		Neg: LIPO(Sec/SPII) (Pr: 0.991), Pos: LIPO(Sec/SPII) (Pr: 0.959)	0 Y n5-15c20/21o	217	9533	WP_024699669.1	98-288: cd08481 (PBP2_GcdR_like, The C-terminal substrate binding domain of LysR-type transcriptional regulators GcdR-like, contains the type 2 periplasmic binding fold.); 10-69: pfam00126 (HTH_1, Bacterial regulatory helix-turn-helix protein, lysR family.)		0 0 o	296	8117	WP_159357238.1			0 0 o	179	10373	WP_005464264.1	224-501: cd07574 (nitrilase_Rim1_like, Uncharacterized subgroup of the nitrilase superfamily; some members of this subgroup have an N-terminal RimI domain (class 12 nitrilases).); 21-144: pfam00583 (Acetyltransf_1, Acetyltransferase (GNAT) family.)		0 0 o	510	9143	WP_031858106.1			0 0 o	95	11302
22	https://www.ncbi.nlm.nih.gov/nuccore/NZ_QPQD01000001.1?report=graph&from=761752&to=762666	RIXPAR55	1	54	8.69e-32	234	Vibrio parahaemolyticus SM3	NZ_QPQD01000001.1	761752	762666	+	WP_110178073.1	143-301: Tme1 (1.3e-14)		1 0 o253-276i	304	WP_159357233.1	13-364: NF033594 (transpos_ISNCY_2, ISNCY family transposase.); 384-494: NF033577 (transpos_IS481, IS481 family transposase.)		0 0 o	507	401	WP_110178074.1			2 Y n8-19c23/24o52-70i77-98o	139	-11	WP_025501826.1	5-114: COG4190 (COG4190, Predicted transcriptional regulator [Transcription].)		0 0 o	128	2232	WP_159357234.1			0 0 o	235	700	WP_222775279.1			0 0 o	95	2632	WP_110178076.1			0 0 o	203	1939	WP_110178072.1	3-247: cl13995 (MPP_superfamily, metallophosphatase superfamily, metallophosphatase domain.)		0 0 o	263	3239	WP_159357235.1	6-166: cl13995 (MPP_superfamily, metallophosphatase superfamily, metallophosphatase domain.)		0 0 o	168	2849	WP_201448309.1	35-453: COG3550 (HipA, Serine/threonine protein kinase HipA, toxin component of the HipAB toxin-antitoxin module [Signal transduction mechanisms].)		0 0 o	453	4527	WP_080728395.1	2-54: cl02600 (HTH_MerR-SF, Helix-Turn-Helix DNA binding domain of transcription regulators from the MerR superfamily.)		0 0 i	54	4883	WP_110178070.1	85-143: pfam12844 (HTH_19, Helix-turn-helix domain.)		0 0 o	160	5873	WP_032080362.1	99-210: pfam04471 (Mrr_cat, Restriction endonuclease.); 234-268: PRK05582 (PRK05582, type I DNA topoisomerase.)		2 0 i12-37o57-74i	271	5503	WP_225868818.1	23-39: cl21494 (Abhydrolase, alpha/beta hydrolases.)		0 0 o	40	6904	WP_236556398.1	123-246: cd20709 (MIX_V, Marker for type sIX effectors domain, clan V.); 396-683: pfam09994 (DUF2235, Uncharacterized alpha/beta hydrolase domain (DUF2235).)		0 0 o	882	6895	WP_005455971.1	9-187: pfam13505 (OMP_b-brl, Outer membrane protein beta-barrel domain.)	Neg: SP(Sec/SPI) (Pr: 0.998), Pos: SP(Sec/SPI) (Pr: 0.995)	0 Y n5-15c23/24o	187	7154	WP_159357236.1		Neg: LIPO(Sec/SPII) (Pr: 0.991), Pos: LIPO(Sec/SPII) (Pr: 0.959)	0 Y n5-15c20/21o	217	9533	WP_024699669.1	98-288: cd08481 (PBP2_GcdR_like, The C-terminal substrate binding domain of LysR-type transcriptional regulators GcdR-like, contains the type 2 periplasmic binding fold.); 10-69: pfam00126 (HTH_1, Bacterial regulatory helix-turn-helix protein, lysR family.)		0 0 o	296	8117	WP_159357238.1			0 0 o	179	10373	WP_005464264.1	224-501: cd07574 (nitrilase_Rim1_like, Uncharacterized subgroup of the nitrilase superfamily; some members of this subgroup have an N-terminal RimI domain (class 12 nitrilases).); 21-144: pfam00583 (Acetyltransf_1, Acetyltransferase (GNAT) family.)		0 0 o	510	9143	WP_031858106.1			0 0 o	95	11302
23	https://www.ncbi.nlm.nih.gov/nuccore/NZ_QRRZ01000012.1?report=graph&from=128591&to=129505	RIXPAR55	1	54	4.7e-31	220	Vibrio parahaemolyticus VP162129	NZ_QRRZ01000012.1	128591	129505	-	WP_029865330.1	143-301: Tme1 (1.1e-14)		1 0 o253-276i	304	WP_140377630.1	3-147: cl02788 (Ser_Recombinase, N/A.)		0 0 o	215	404	WP_047101632.1			2 Y n8-21c25/26o49-70i77-98o	139	-11	WP_180769525.1	10-121: pfam00583 (Acetyltransf_1, Acetyltransferase (GNAT) family.)		0 0 o	151	1155	WP_077280789.1	2-296: COG0583 (LysR, DNA-binding transcriptional regulator, LysR family [Transcription].)		0 0 o	301	642	WP_139045642.1		Pos: LIPO(Sec/SPII) (Pr: 0.467)	1 0 o12-34i	40	1607	WP_140377629.1	13-301: COG0697 (RhaT, Permease of the drug/metabolite transporter (DMT) superfamily [Carbohydrate transport and metabolism, Amino acid transport and metabolism, General function prediction only].)	Neg: LIPO(Sec/SPII) (Pr: 0.596), Pos: LIPO(Sec/SPII) (Pr: 0.613)	9 0 o50-69i76-94o106-123i130-149o161-180i187-206o226-245i252-272o278-297i	315	1650	WP_180944153.1	28-55: pfam11665 (DUF3265, Protein of unknown function (DUF3265).)		1 0 i33-53o	55	1991	WP_077280784.1	37-195: cd03349 (LbH_XAT, Xenobiotic acyltransferase (XAT): The XAT class of hexapeptide acyltransferases is composed of a large number of microbial enzymes that catalyze the CoA-dependent acetylation of a variety of hydroxyl-bearing acceptors such as chloramphenicol and streptogramin, among others.)		0 0 o	220	2910	WP_074190930.1	2-29: pfam11665 (DUF3265, Protein of unknown function (DUF3265).)		1 0 o6-27i	29	2677	WP_140377628.1	67-463: NF033516 (transpos_IS3, IS3 family transposase.); 2-56: pfam01527 (HTH_Tnp_1, Transposase.)		0 0 o	511	3671	WP_140377632.1	18-45: pfam11665 (DUF3265, Protein of unknown function (DUF3265).)	Pos: SP(Sec/SPI) (Pr: 0.461)	1 0 i21-40o	45	3176	WP_140377627.1			0 0 o	332	5429	WP_005494855.1			0 0 o	179	3347	WP_180944151.1	33-218: pfam11726 (Inovirus_Gp2, Inovirus Gp2.)		0 0 i	225	6834	WP_005494856.1	3-30: pfam11665 (DUF3265, Protein of unknown function (DUF3265).)	Neg: LIPO(Sec/SPII) (Pr: 0.537), Pos: LIPO(Sec/SPII) (Pr: 0.567)	1 0 o6-28i	30	3901	WP_140377625.1		Neg: LIPO(Sec/SPII) (Pr: 0.998), Pos: LIPO(Sec/SPII) (Pr: 0.998)	0 Y n7-20c24/25o	386	7706	WP_045597233.1	6-145: pfam13302 (Acetyltransf_3, Acetyltransferase (GNAT) domain.)		0 0 o	166	4520	WP_140377624.1	20-207: COG2378 (YafY, Predicted DNA-binding transcriptional regulator YafY, contains an HTH and WYL domains [Transcription].)		0 0 o	274	8863	WP_049878023.1			4 0 i36-53o59-75i159-176o196-222i	261	5145	WP_140377623.1	17-141: pfam10980 (DUF2787, Protein of unknown function (DUF2787).)		0 0 o	145	9801
24	https://www.ncbi.nlm.nih.gov/nuccore/NZ_CAJOAF010000012.1?report=graph&from=128591&to=129505	RIXPAR55	1	54	4.7e-31	603	Vibrio parahaemolyticus 10290 VP162129	NZ_CAJOAF010000012.1	128591	129505	-	WP_029865330.1	143-301: Tme1 (1.1e-14)		1 0 o253-276i	304	WP_140377630.1	3-147: cl02788 (Ser_Recombinase, N/A.)		0 0 o	215	404	WP_047101632.1			2 Y n8-21c25/26o49-70i77-98o	139	-11	WP_180769525.1	10-121: pfam00583 (Acetyltransf_1, Acetyltransferase (GNAT) family.)		0 0 o	151	1155	WP_077280789.1	2-296: COG0583 (LysR, DNA-binding transcriptional regulator, LysR family [Transcription].)		0 0 o	301	642	WP_229604045.1			0 0 o	20	1667	WP_140377629.1	13-301: COG0697 (RhaT, Permease of the drug/metabolite transporter (DMT) superfamily [Carbohydrate transport and metabolism, Amino acid transport and metabolism, General function prediction only].)	Neg: LIPO(Sec/SPII) (Pr: 0.596), Pos: LIPO(Sec/SPII) (Pr: 0.613)	9 0 o50-69i76-94o106-123i130-149o161-180i187-206o226-245i252-272o278-297i	315	1650	WP_180944153.1	28-55: pfam11665 (DUF3265, Protein of unknown function (DUF3265).)		1 0 i33-53o	55	1991	WP_077280784.1	37-195: cd03349 (LbH_XAT, Xenobiotic acyltransferase (XAT): The XAT class of hexapeptide acyltransferases is composed of a large number of microbial enzymes that catalyze the CoA-dependent acetylation of a variety of hydroxyl-bearing acceptors such as chloramphenicol and streptogramin, among others.)		0 0 o	220	2910	WP_074190930.1	2-29: pfam11665 (DUF3265, Protein of unknown function (DUF3265).)		1 0 o6-27i	29	2677	WP_140377628.1	67-463: NF033516 (transpos_IS3, IS3 family transposase.); 2-56: pfam01527 (HTH_Tnp_1, Transposase.)		0 0 o	511	3671	WP_140377632.1	18-45: pfam11665 (DUF3265, Protein of unknown function (DUF3265).)	Pos: SP(Sec/SPI) (Pr: 0.461)	1 0 i21-40o	45	3176	WP_140377627.1			0 0 o	332	5429	WP_223848446.1			0 0 o	183	3335	WP_180944151.1	33-218: pfam11726 (Inovirus_Gp2, Inovirus Gp2.)		0 0 i	225	6834	WP_005494856.1	3-30: pfam11665 (DUF3265, Protein of unknown function (DUF3265).)	Neg: LIPO(Sec/SPII) (Pr: 0.537), Pos: LIPO(Sec/SPII) (Pr: 0.567)	1 0 o6-28i	30	3901	WP_140377625.1		Neg: LIPO(Sec/SPII) (Pr: 0.998), Pos: LIPO(Sec/SPII) (Pr: 0.998)	0 Y n7-20c24/25o	386	7706	WP_229607478.1	30-169: pfam13302 (Acetyltransf_3, Acetyltransferase (GNAT) domain.)		0 0 o	190	4448	WP_229607477.1	9-196: COG2378 (YafY, Predicted DNA-binding transcriptional regulator YafY, contains an HTH and WYL domains [Transcription].)		0 0 o	263	8863	WP_229607479.1			4 0 i21-42o48-66i150-167o187-213i	252	5172	WP_140377623.1	17-141: pfam10980 (DUF2787, Protein of unknown function (DUF2787).)		0 0 o	145	9801
25	https://www.ncbi.nlm.nih.gov/nuccore/NZ_VTYJ01000018.1?report=graph&from=6274&to=7188	RIXPAR55	1	54	4.7e-31	22	Vibrio alginolyticus L22Y01	NZ_VTYJ01000018.1	6274	7188	-	WP_171343304.1	143-301: Tme1 (1.1e-14)		1 0 o253-276i	304	WP_054579153.1			0 0 o	179	417	WP_152163668.1			2 Y n8-21c25/26o49-70i77-98o	139	-11	WP_171343305.1			0 0 o	253	959	WP_086046994.1	168-281: cd00293 (USP_Like, Usp: Universal stress protein family.); 3-150: pfam00582 (Usp, Universal stress protein family.)		0 0 o	282	760	WP_171343306.1			0 0 o	325	1713	WP_171343303.1	1-489: COG0659 (SUL1, Sulfate permease or related transporter, MFS superfamily [Inorganic ion transport and metabolism].)		10 Y n17-28c33/34o49-76i88-108o114-134i146-163o169-189i219-243o263-281i293-311o317-340i352-383o	496	1619	WP_171343307.1	156-246: PHA02596 (5, baseplate hub subunit and tail lysozyme; Provisional)		0 0 o	256	2687					0	3337	WP_042522745.1	2-93: cd14737 (PAAR_1, proline-alanine-alanine-arginine (PAAR) domain.)		0 0 o	94	3464	WP_033905380.1		Neg: SP(Sec/SPI) (Pr: 0.993), Pos: SP(Sec/SPI) (Pr: 0.953)	0 Y n4-15c21/22o	223	3643	WP_171343308.1			0 0 o	251	3758	WP_053307303.1	4-70: COG1278 (CspC, Cold shock protein, CspA family [Transcription].)		0 0 o	70	5696	WP_171343309.1			1 0 o6-27i	113	4564					0	0	WP_171343310.1	3-174: cd02696 (MurNAc-LAA, N-acetylmuramoyl-L-alanine amidase or MurNAc-LAA (also known as peptidoglycan aminohydrolase, NAMLA amidase, NAMLAA, Amidase 3, and peptidoglycan amidase; EC 3.)		0 0 o	183	5139					0	0	WP_017635640.1			1 0 i67-92o	116	5690					0	0	WP_171343311.1			0 0 o	549	6322					0	0
26	https://www.ncbi.nlm.nih.gov/nuccore/NZ_JAGDKW010000014.1?report=graph&from=93774&to=94688	RIXPAR55	1	54	4.7e-31	32	Vibrio alginolyticus VA134	NZ_JAGDKW010000014.1	93774	94688	+	WP_171343304.1	143-301: Tme1 (1.1e-14)		1 0 o253-276i	304	WP_054579153.1			0 0 o	179	417	WP_152163668.1			2 Y n8-21c25/26o49-70i77-98o	139	-11	WP_213867188.1			0 0 o	253	959	WP_086046994.1	168-281: cd00293 (USP_Like, Usp: Universal stress protein family.); 3-150: pfam00582 (Usp, Universal stress protein family.)		0 0 o	282	760	WP_054579151.1			0 0 o	325	1713	WP_171343303.1	1-489: COG0659 (SUL1, Sulfate permease or related transporter, MFS superfamily [Inorganic ion transport and metabolism].)		10 Y n17-28c33/34o49-76i88-108o114-134i146-163o169-189i219-243o263-281i293-311o317-340i352-383o	496	1619	WP_170890811.1	156-246: PHA02596 (5, baseplate hub subunit and tail lysozyme; Provisional)		0 0 o	256	2687					0	3337	WP_054579149.1	2-93: cd14737 (PAAR_1, proline-alanine-alanine-arginine (PAAR) domain.)		0 0 o	94	3464	WP_213867189.1		Neg: SP(Sec/SPI) (Pr: 0.993), Pos: SP(Sec/SPI) (Pr: 0.953)	0 Y n4-15c21/22o	223	3643	WP_213867187.1			0 0 o	251	3758					0	4342	WP_213867186.1			1 0 o6-27i	113	4564	WP_053307303.1	4-70: COG1278 (CspC, Cold shock protein, CspA family [Transcription].)		0 0 o	70	5696	WP_170890815.1	3-174: cd02696 (MurNAc-LAA, N-acetylmuramoyl-L-alanine amidase or MurNAc-LAA (also known as peptidoglycan aminohydrolase, NAMLA amidase, NAMLAA, Amidase 3, and peptidoglycan amidase; EC 3.)		0 0 o	183	5139	WP_155484609.1			0 0 i	49	6188	WP_017635640.1			1 0 i67-92o	116	5690	WP_054579159.1			0 0 i	67	6351	WP_213867185.1			0 0 o	549	6323	WP_017634146.1			0 0 o	69	7346
27	https://www.ncbi.nlm.nih.gov/nuccore/NZ_CP034289.1?report=graph&from=2695464&to=2696378	RIXPAR55	1	54	1.81e-30	236	Vibrio parahaemolyticus 20140722001-1	NZ_CP034289.1	2695464	2696378	-	WP_159408108.1	143-301: Tme1 (1.4e-14)		1 0 o253-276i	304	WP_159408109.1	9-295: NF033579 (transpos_IS5_2, IS5 family transposase.)		0 0 o	306	296	WP_159408107.1			2 Y n8-19c23/24o52-70i77-98o	139	-11	WP_159408110.1	5-114: COG4190 (COG4190, Predicted transcriptional regulator [Transcription].)		0 0 o	128	1683	WP_159408106.1			0 0 o	235	700	WP_236578023.1			0 0 o	95	2083	WP_159408105.1			0 0 o	203	1939	WP_159408111.1	3-247: cl13995 (MPP_superfamily, metallophosphatase superfamily, metallophosphatase domain.)		0 0 o	263	2690	WP_159408104.1	6-166: cl13995 (MPP_superfamily, metallophosphatase superfamily, metallophosphatase domain.)		0 0 o	168	2848	WP_161613063.1	35-453: COG3550 (HipA, Serine/threonine protein kinase HipA, toxin component of the HipAB toxin-antitoxin module [Signal transduction mechanisms].)		0 0 o	453	3978	WP_232105198.1			0 0 o	278	3929	WP_029786578.1	85-143: pfam12844 (HTH_19, Helix-turn-helix domain.)		0 0 o	160	5324	WP_080728395.1	2-54: cl02600 (HTH_MerR-SF, Helix-Turn-Helix DNA binding domain of transcription regulators from the MerR superfamily.)		0 0 i	54	5158	WP_225868818.1	23-39: cl21494 (Abhydrolase, alpha/beta hydrolases.)		0 0 o	40	6355	WP_159408103.1	99-210: pfam04471 (Mrr_cat, Restriction endonuclease.); 234-268: PRK05582 (PRK05582, type I DNA topoisomerase.)		2 0 i12-37o57-74i	271	5786	WP_005455971.1	9-187: pfam13505 (OMP_b-brl, Outer membrane protein beta-barrel domain.)	Neg: SP(Sec/SPI) (Pr: 0.998), Pos: SP(Sec/SPI) (Pr: 0.995)	0 Y n5-15c23/24o	187	6605	WP_197972204.1	175-252: pfam14355 (Abi_C, Abortive infection C-terminus.)		0 0 o	266	7000	WP_023623232.1	98-288: cd08481 (PBP2_GcdR_like, The C-terminal substrate binding domain of LysR-type transcriptional regulators GcdR-like, contains the type 2 periplasmic binding fold.); 10-69: pfam00126 (HTH_1, Bacterial regulatory helix-turn-helix protein, lysR family.)		0 0 o	296	7567	WP_159408102.1			2 0 i12-30o50-69i	264	7967	WP_005464264.1	224-501: cd07574 (nitrilase_Rim1_like, Uncharacterized subgroup of the nitrilase superfamily; some members of this subgroup have an N-terminal RimI domain (class 12 nitrilases).); 21-144: pfam00583 (Acetyltransf_1, Acetyltransferase (GNAT) family.)		0 0 o	510	8593	WP_005380667.1	4-70: COG1278 (CspC, Cold shock protein, CspA family [Transcription].)		0 0 o	70	9240
28	https://www.ncbi.nlm.nih.gov/nuccore/NZ_JZAO01000103.1?report=graph&from=780&to=1694	RIXPAR55	1	54	1.71e-31	143	Vibrio parahaemolyticus 08-0278	NZ_JZAO01000103.1	780	1694	+	WP_045600222.1	143-301: Tme1 (1.0e-14)		1 0 o253-276i	304					0	0	WP_045600224.1			2 Y n8-19c23/24o52-70i77-98o	139	-11					0	0	WP_052698664.1			0 0 o	202	708					0	0	WP_045600226.1			0 0 o	197	1429					0	0	WP_020904256.1			0 0 o	203	2185					0	0	WP_045600229.1	21-434: cd17808 (HipA_Ec_like, type II toxin-antitoxin sytem toxin HipA from Escherichia coli and similar proteins.)		0 0 o	439	2859					0	0	WP_049878306.1	6-168: cl13995 (MPP_superfamily, metallophosphatase superfamily, metallophosphatase domain.)		0 0 o	170	4245					0	0	WP_045600232.1			0 0 o	385	5302					0	0	WP_228841649.1	2-43: cl02600 (HTH_MerR-SF, Helix-Turn-Helix DNA binding domain of transcription regulators from the MerR superfamily.)		0 0 o	43	6593					0	0	WP_045600235.1	99-210: pfam04471 (Mrr_cat, Restriction endonuclease.); 234-268: PRK05582 (PRK05582, type I DNA topoisomerase.)		2 0 i12-35o57-74i	271	7180					0	0	WP_025548785.1			1 0 o20-40i	68	8498
29	https://www.ncbi.nlm.nih.gov/nuccore/NZ_NNEY01000012.1?report=graph&from=8496&to=9410	RIXPAR55	1	54	2.39e-31	181	Vibrio parahaemolyticus F5_1	NZ_NNEY01000012.1	8496	9410	+	WP_140134517.1	143-301: Tme1 (3.0e-15)		1 0 o253-276i	304					0	394	WP_140134519.1			2 Y n8-19c23/24o52-70i77-98o	139	-11					0	781	WP_179118604.1	38-710: COG3972 (COG3972, Superfamily I DNA and RNA helicases [Replication, recombination and repair].)		0 0 o	712	847	WP_004726856.1	12-408: TIGR03379 (glycerol3P_GlpC, glycerol-3-phosphate dehydrogenase, anaerobic, C subunit.)		0 0 o	408	1404	WP_078580881.1	32-206: cl02396 (DUF2290, Uncharacterized conserved protein (DUF2290).)		0 0 o	245	2986	WP_014257458.1	4-423: TIGR03378 (glycerol3P_GlpB, glycerol-3-phosphate dehydrogenase, anaerobic, B subunit.)		0 0 o	441	2627	WP_140134523.1	8-193: pfam11140 (DUF2913, Protein of unknown function (DUF2913).)		0 0 o	193	3966	WP_025594253.1	4-547: PRK11101 (glpA, anaerobic glycerol-3-phosphate dehydrogenase subunit A.)		0 0 o	556	3949	WP_027696367.1	94-159: pfam13476 (AAA_23, AAA domain.); 85-560: COG0419 (SbcC, DNA repair exonuclease SbcCD ATPase subunit [Replication, recombination and repair].)		0 0 o	888	4952	WP_025594252.1	9-295: NF033579 (transpos_IS5_2, IS5 family transposase.)		0 0 o	306	6227	WP_027696368.1			0 0 o	152	7757	WP_064377512.1	7-336: NF033542 (transpos_IS110, IS110 family transposase.)		0 0 o	344	7260	WP_140134525.1			0 0 o	681	8212					0	0	WP_027696370.1			0 0 o	582	10257					0	0	WP_027696371.1	203-412: cd00397 (DNA_BRE_C, DNA breaking-rejoining enzymes, C-terminal catalytic domain.)		0 0 o	441	11998					0	0	WP_140134527.1			4 0 i12-34o130-149i170-188o194-213i	216	13991
30	https://www.ncbi.nlm.nih.gov/nuccore/NZ_NNMC01000050.1?report=graph&from=628&to=1542	RIXPAR55	1	54	4.7e-31	198	Vibrio parahaemolyticus C1_8	NZ_NNMC01000050.1	628	1542	+	WP_104973256.1	143-301: Tme1 (1.3e-14)		1 0 o253-276i	304					0	0	WP_104973255.1			2 Y n8-19c23/24o52-70i77-98o	139	-11					0	0					0	850					0	0	WP_104973254.1	260-500: cd01948 (EAL, EAL domain.); 37-228: pfam12792 (CSS-motif, CSS motif domain associated with EAL.)		2 0 o12-32i232-250o	518	1315					0	0	WP_069504312.1			0 0 o	179	3486					0	0	WP_069504311.1		Neg: SP(Sec/SPI) (Pr: 0.641), Pos: SP(Sec/SPI) (Pr: 0.571)	0 0 o	327	4022					0	0	WP_140119901.1	1-352: COG1061 (SSL2, Superfamily II DNA or RNA helicase [Transcription, Replication, recombination and repair].)		0 0 o	460	5585					0	0	WP_025577768.1			0 0 o	181	6961					0	0	WP_140119903.1	10-69: cd00093 (HTH_XRE, Helix-turn-helix XRE-family like proteins.)		0 0 o	102	7608					0	0	WP_140119914.1	29-200: pfam05621 (TniB, Bacterial TniB protein.)		0 0 o	364	7919					0	0	WP_140119905.1	442-501: pfam09299 (Mu-transpos_C, Mu transposase, C-terminal.)		0 0 o	621	8982
31	https://www.ncbi.nlm.nih.gov/nuccore/NZ_NNLW01000176.1?report=graph&from=628&to=1542	RIXPAR55	1	54	4.7e-31	201	Vibrio parahaemolyticus C2_4	NZ_NNLW01000176.1	628	1542	+	WP_104973256.1	143-301: Tme1 (1.3e-14)		1 0 o253-276i	304					0	0	WP_104973255.1			2 Y n8-19c23/24o52-70i77-98o	139	-11					0	0					0	850					0	0	WP_104973254.1	260-500: cd01948 (EAL, EAL domain.); 37-228: pfam12792 (CSS-motif, CSS motif domain associated with EAL.)		2 0 o12-32i232-250o	518	1315					0	0	WP_219603606.1			0 0 i	90	3486					0	0					0	0					0	0					0	0					0	0					0	0					0	0					0	0					0	0					0	0					0	0					0	0
32	https://www.ncbi.nlm.nih.gov/nuccore/NZ_NNMD01000018.1?report=graph&from=628&to=1542	RIXPAR55	1	54	4.7e-31	208	Vibrio parahaemolyticus C1_7	NZ_NNMD01000018.1	628	1542	+	WP_104973256.1	143-301: Tme1 (1.3e-14)		1 0 o253-276i	304					0	0	WP_104973255.1			2 Y n8-19c23/24o52-70i77-98o	139	-11					0	0					0	850					0	0	WP_104973254.1	260-500: cd01948 (EAL, EAL domain.); 37-228: pfam12792 (CSS-motif, CSS motif domain associated with EAL.)		2 0 o12-32i232-250o	518	1315					0	0	WP_069504312.1			0 0 o	179	3486					0	0	WP_069504311.1		Neg: SP(Sec/SPI) (Pr: 0.641), Pos: SP(Sec/SPI) (Pr: 0.571)	0 0 o	327	4022					0	0	WP_140119901.1	1-352: COG1061 (SSL2, Superfamily II DNA or RNA helicase [Transcription, Replication, recombination and repair].)		0 0 o	460	5585					0	0	WP_025577768.1			0 0 o	181	6961					0	0	WP_140119903.1	10-69: cd00093 (HTH_XRE, Helix-turn-helix XRE-family like proteins.)		0 0 o	102	7608					0	0	WP_140119914.1	29-200: pfam05621 (TniB, Bacterial TniB protein.)		0 0 o	364	7919					0	0	WP_140119905.1	442-501: pfam09299 (Mu-transpos_C, Mu transposase, C-terminal.)		0 0 o	621	8982
33	https://www.ncbi.nlm.nih.gov/nuccore/NZ_JAFCAL010000016.1?report=graph&from=102321&to=103235	RIXPAR55	1	54	6.58e-31	271	Vibrio parahaemolyticus 17-VB00428	NZ_JAFCAL010000016.1	102321	103235	+	WP_243188782.1	143-301: Tme1 (1.0e-14)		1 0 o253-276i	304					0	468	WP_045600224.1			2 Y n8-19c23/24o52-70i77-98o	139	-11	WP_024702925.1			0 0 i	73	751	WP_243188783.1			0 0 i	55	662	WP_043045634.1			3 0 o12-29i41-61o73-94i	191	1124	WP_243188785.1	35-79: cl22854 (HTH_XRE, N/A.)		0 0 i	79	830	WP_243188780.1	58-403: TIGR04416 (group_II_RT_mat, group II intron reverse transcriptase/maturase.); 16-97: pfam13655 (RVT_N, N-terminal domain of reverse transcriptase.)		0 0 o	490	2574	WP_243188787.1	94-138: cl22854 (HTH_XRE, N/A.)		0 0 i	138	1421	WP_031812063.1			0 0 o	152	4208	WP_243188790.1			0 0 o	236	2221	WP_086586554.1			1 0 o260-278i	660	4663	WP_025558740.1			0 0 o	71	2944	WP_243188778.1			0 0 o	620	6649	WP_243188792.1	20-152: cl17182 (NAT_SF, N-Acyltransferase superfamily: Various enyzmes that characteristicly catalyze the transfer of an acyl group to a substrate.)		0 0 o	164	3666	WP_086586556.1			0 0 o	531	8508	WP_243188794.1	1-481: COG3593 (YbjD, Predicted ATP-dependent endonuclease of the OLD family, contains P-loop ATPase and TOPRIM domains [Replication, recombination and repair].)		0 0 o	662	4412	WP_029826898.1	1-146: PRK05170 (PRK05170, YcgN family cysteine cluster protein.)		0 0 o	150	10160	WP_077771018.1	27-536: COG0210 (UvrD, Superfamily I DNA or RNA helicase [Replication, recombination and repair].)		0 0 o	564	6406	WP_005397239.1	1-79: cl00978 (Transgly_assoc, Transglycosylase associated protein.)		2 Y n2-12c17/18o27-50i57-77o	82	10800	WP_243188796.1	77-285: pfam07859 (Abhydrolase_3, alpha/beta hydrolase fold.)		0 0 o	314	8321
34	https://www.ncbi.nlm.nih.gov/nuccore/NZ_WXWS01000407.1?report=graph&from=5289&to=6203	RIXPAR55	1	54	9.22e-31	650	Vibrio sp. V42_P2S4T144	NZ_WXWS01000407.1	5289	6203	+	WP_161441273.1	143-301: Tme1 (3.4e-15)		1 0 o253-276i	304					0	466	WP_202599951.1			2 Y n8-19c23/24o52-70i77-98o	139	-11					0	935	WP_161441274.1	12-354: NF033516 (transpos_IS3, IS3 family transposase.)		0 0 i	361	457	WP_202599949.1			1 Y n11-21c26/27o36-52i	58	1356	WP_202599950.1			0 0 o	176	1608					0	1671	WP_161441275.1			0 0 o	383	2135					0	2435	WP_161441276.1			0 0 i	107	3290	WP_161441272.1		Neg: SP(Sec/SPI) (Pr: 0.997), Pos: SP(Sec/SPI) (Pr: 0.955)	0 Y n6-16c21/22o	75	2851	WP_161441277.1			0 Y n6-13c21/22o	210	3606	WP_161441271.1	4-258: PRK00052 (PRK00052, prolipoprotein diacylglyceryl transferase; Reviewed)		7 0 o17-35i47-66o86-107i119-140o168-187i194-214o234-253i	269	3236	WP_161441278.1	102-204: pfam16786 (RecA_dep_nuc, Recombination enhancement, RecA-dependent nuclease.)		0 0 o	221	4336	WP_161441270.1	45-121: pfam13767 (DUF4168, Domain of unknown function (DUF4168).)	Neg: SP(Sec/SPI) (Pr: 0.997), Pos: SP(Sec/SPI) (Pr: 0.996)	0 Y n4-19c24/25o	125	4855	WP_104968909.1			0 Y n6-13c19/20o	62	5146					0	0	WP_161441279.1	6-84: COG1695 (PadR, DNA-binding transcriptional regulator, PadR family [Transcription].)		0 0 o	177	5331					0	0	WP_161441280.1			0 0 o	150	5881
35	https://www.ncbi.nlm.nih.gov/nuccore/NZ_VHSY01000004.1?report=graph&from=334608&to=335522	RIXPAR55	1	54	2.53e-30	665	Vibrio sp. 11-4(1)	NZ_VHSY01000004.1	334608	335522	-	WP_170902625.1	143-301: Tme1 (3.0e-15)		1 0 o253-276i	304					0	320	WP_047101632.1			2 Y n8-21c25/26o49-70i77-98o	139	-11	WP_104972760.1	4-272: pfam05853 (BKACE, beta-keto acid cleavage enzyme.)		0 0 o	287	1716	WP_170902624.1	13-215: COG0664 (Crp, cAMP-binding domain of CRP or a regulatory subunit of cAMP-dependent protein kinases [Signal transduction mechanisms].)		0 0 o	244	951	WP_249370539.1	7-177: cl21494 (Abhydrolase, alpha/beta hydrolases.)		0 0 o	186	2730	WP_212756497.1	1727-2805: COG3459 (COG3459, Cellobiose phosphorylase [Carbohydrate transport and metabolism].); 1479-1820: cd11753 (GH94N_ChvB_NdvB_2_like, Second GH94N domain of cyclic beta 1-2 glucan synthetase and similar domains.); 1275-1487: pfam10091 (Glycoamylase, Putative glucoamylase.); 453-739: cl11394 (Glyco_tranf_GTA_type, Glycosyltransferase family A (GT-A) includes diverse families of glycosyl transferases with a common GT-A type structural fold.)		7 0 i363-389o395-418i768-785o791-813i825-846o891-911i916-937o	2863	2727					0	3283					0	11402	WP_170902626.1	15-329: PRK13384 (PRK13384, porphobilinogen synthase.)		0 0 o	341	4580					0	12970	WP_170902627.1	1-278: PRK11453 (PRK11453, O-acetylserine/cysteine exporter.)		10 0 i7-27o33-51i58-81o87-108i115-133o139-159i171-191o203-226i238-258o270-290i	294	5609	WP_170902622.1	260-500: cd01948 (EAL, EAL domain.); 37-228: pfam12792 (CSS-motif, CSS motif domain associated with EAL.)		2 0 o12-32i232-250o	518	13446	WP_249370535.1	14-103: pfam07366 (SnoaL, SnoaL-like polyketide cyclase.); 135-182: cl21459 (HTH, Helix-turn-helix domains.)		0 0 o	209	6622					0	15668	WP_170902628.1	1-96: pfam16157 (DUF4865, Domain of unknown function (DUF4865).)		0 0 o	165	7512	WP_102547522.1			0 0 o	228	16537	WP_170902629.1	38-121: pfam14552 (Tautomerase_2, Tautomerase enzyme.)		0 0 o	134	8006	WP_102547521.1			0 0 o	206	17512	WP_170902630.1	1-96: COG0599 (YurZ, Uncharacterized conserved protein YurZ, alkylhydroperoxidase/carboxymuconolactone decarboxylase family [General function prediction only].)		0 0 o	108	8410	WP_136998878.1	3-194: COG2249 (MdaB, Putative NADPH-quinone reductase (modulator of drug activity B) [General function prediction only].)		0 0 o	194	18589
36	https://www.ncbi.nlm.nih.gov/nuccore/NZ_JNSU02000048.1?report=graph&from=88405&to=89316	RIXPAR55	1	54	1.12e-32	136	Vibrio parahaemolyticus CFSAN007437	NZ_JNSU02000048.1	88405	89316	+	WP_083148730.1	167-300: Tme1 (5.7e-17)		1 0 o247-275i	303	WP_173670590.1		Neg: SP(Sec/SPI) (Pr: 0.967), Pos: SP(Sec/SPI) (Pr: 0.674)	0 Y n4-14c20/21o	492	547	WP_083148732.1			3 0 o20-37i58-80o100-117i	156	-11	WP_083148727.1		Neg: LIPO(Sec/SPII) (Pr: 1.000), Pos: LIPO(Sec/SPII) (Pr: 0.998)	0 Y n4-13c17/18o	196	2018	WP_020841854.1	4-174: COG0262 (FolA, Dihydrofolate reductase [Coenzyme transport and metabolism].)		0 0 o	177	691	WP_083148725.1	5-238: cd05333 (BKR_SDR_c, beta-Keto acyl carrier protein reductase (BKR), involved in Type II FAS, classical (c) SDRs.)		0 0 o	239	2792	WP_025817689.1	10-133: COG1309 (AcrR, DNA-binding transcriptional regulator, AcrR family [Transcription].)		0 0 i	188	1324	WP_173670589.1	4-244: pfam00950 (ABC-3, ABC 3 transport family.)		9 0 o6-24i33-55o70-91i103-120o140-158i165-182o188-205i210-230o236-257i	267	3780	WP_083148734.1	1-263: PRK11752 (PRK11752, putative S-transferase; Provisional)		0 0 o	285	2103	WP_173670588.1	28-236: cd01145 (TroA_c, Periplasmic binding protein TroA_c.)	Neg: SP(Sec/SPI) (Pr: 0.908), Pos: SP(Sec/SPI) (Pr: 0.954)	0 Y n12-23c29/30o	309	4586	WP_021484477.1	1-389: COG1686 (DacC, D-alanyl-D-alanine carboxypeptidase [Cell wall/membrane/envelope biogenesis].)	Neg: SP(Sec/SPI) (Pr: 0.992), Pos: SP(Sec/SPI) (Pr: 0.966)	0 Y n4-16c24/25o	389	4387	WP_021821892.1		Neg: SP(Sec/SPI) (Pr: 0.999), Pos: SP(Sec/SPI) (Pr: 0.990)	0 Y n5-15c20/21o	380	5505	WP_005499396.1	33-124: COG3266 (DamX, Cell division protein DamX, binds to the septal ring, contains C-terminal SPOR domain [Cell cycle control, cell division, chromosome partitioning].)	Neg: LIPO(Sec/SPII) (Pr: 0.997), Pos: LIPO(Sec/SPII) (Pr: 0.993)	0 Y n4-14c19/20o	134	5843	WP_173670587.1	114-214: cd20303 (cupin_ChrR_1, Marinobacter hydrocarbonoclasticus anti-ECFsigma factor ChrR, and similar proteins; 2 heterologous tandem repeats of cupin domain.); 6-110: cd20303 (cupin_ChrR_1, Marinobacter hydrocarbonoclasticus anti-ECFsigma factor ChrR, and similar proteins; 2 heterologous tandem repeats of cupin domain.)		0 0 o	218	6853	WP_005477269.1	5-155: cd03013 (PRX5_like, Peroxiredoxin (PRX) family, PRX5-like subfamily; members are similar to the human protein, PRX5, a homodimeric TRX peroxidase, widely expressed in tissues and found cellularly in mitochondria, peroxisomes and the cytosol.)		0 0 o	157	6292	WP_005499665.1	1-151: COG1607 (YciA, Acyl-CoA hydrolase [Lipid transport and metabolism].)		0 0 o	161	7781	WP_053301185.1	1-333: PRK09358 (PRK09358, adenosine deaminase; Provisional)		0 0 o	337	6860	WP_017447309.1			0 0 i	81	8432	WP_005463370.1			0 0 i	46	8360	WP_005463109.1	1-296: PRK10998 (malG, maltose ABC transporter permease MalG.)		6 0 i21-39o91-110i122-143o163-181i202-227o258-281i	296	9097	WP_021484467.1			0 0 o	69	8551
37	https://www.ncbi.nlm.nih.gov/nuccore/NZ_MISF01000113.1?report=graph&from=10217&to=11128	RIXPAR55	1	54	1.12e-32	150	Vibrio parahaemolyticus GCSL_R131	NZ_MISF01000113.1	10217	11128	+	WP_069499583.1	167-300: Tme1 (6.8e-17)		1 0 o247-275i	303	WP_069499581.1		Neg: SP(Sec/SPI) (Pr: 0.966), Pos: SP(Sec/SPI) (Pr: 0.657)	0 Y n4-14c20/21o	492	547	WP_025592413.1			3 0 o20-37i58-80o100-117i	156	-11	WP_020838097.1		Neg: LIPO(Sec/SPII) (Pr: 1.000), Pos: LIPO(Sec/SPII) (Pr: 0.998)	0 Y n4-13c17/18o	196	2018	WP_069499584.1	4-174: cl17279 (DHFR, N/A.)		0 0 o	177	691	WP_029832288.1	5-238: cd05333 (BKR_SDR_c, beta-Keto acyl carrier protein reductase (BKR), involved in Type II FAS, classical (c) SDRs.)		0 0 o	239	2792	WP_065769246.1	10-133: COG1309 (AcrR, DNA-binding transcriptional regulator, AcrR family [Transcription].)		0 0 i	188	1324	WP_005499416.1	4-252: pfam00950 (ABC-3, ABC 3 transport family.)		9 0 o6-24i33-55o70-91i103-120o140-158i165-182o188-205i210-230o236-257i	267	3780	WP_065787594.1	1-263: PRK11752 (PRK11752, putative S-transferase; Provisional)		0 0 o	285	2103	WP_069499580.1	28-236: cd01145 (TroA_c, Periplasmic binding protein TroA_c.)	Neg: SP(Sec/SPI) (Pr: 0.945), Pos: SP(Sec/SPI) (Pr: 0.959)	0 Y n12-23c29/30o	309	4586	WP_065787595.1	1-389: COG1686 (DacC, D-alanyl-D-alanine carboxypeptidase [Cell wall/membrane/envelope biogenesis].)	Neg: SP(Sec/SPI) (Pr: 0.991), Pos: SP(Sec/SPI) (Pr: 0.960)	0 Y n4-15c24/25o	389	4346	WP_020838102.1		Neg: SP(Sec/SPI) (Pr: 0.999), Pos: SP(Sec/SPI) (Pr: 0.990)	0 Y n5-15c20/21o	380	5505	WP_005499396.1	33-124: COG3266 (DamX, Cell division protein DamX, binds to the septal ring, contains C-terminal SPOR domain [Cell cycle control, cell division, chromosome partitioning].)	Neg: LIPO(Sec/SPII) (Pr: 0.997), Pos: LIPO(Sec/SPII) (Pr: 0.993)	0 Y n4-14c19/20o	134	5802	WP_069499578.1	114-214: cd20303 (cupin_ChrR_1, Marinobacter hydrocarbonoclasticus anti-ECFsigma factor ChrR, and similar proteins; 2 heterologous tandem repeats of cupin domain.); 6-110: cd20303 (cupin_ChrR_1, Marinobacter hydrocarbonoclasticus anti-ECFsigma factor ChrR, and similar proteins; 2 heterologous tandem repeats of cupin domain.)		0 0 o	218	6854	WP_029824111.1	21-333: cl21584 (Tryp_SPc, N/A.)	Neg: SP(Sec/SPI) (Pr: 0.978), Pos: SP(Sec/SPI) (Pr: 0.830)	1 Y n7-15c20/21o404-422i	430	6442	WP_020842379.1	4-267: pfam05853 (BKACE, beta-keto acid cleavage enzyme.)		0 0 o	282	8299	WP_029857937.1	5-155: cd03013 (PRX5_like, Peroxiredoxin (PRX) family, PRX5-like subfamily; members are similar to the human protein, PRX5, a homodimeric TRX peroxidase, widely expressed in tissues and found cellularly in mitochondria, peroxisomes and the cytosol.)		0 0 o	157	7779	WP_020842380.1	10-125: cl21494 (Abhydrolase, alpha/beta hydrolases.)		0 0 o	133	9209	WP_025605868.1	1-333: PRK09358 (PRK09358, adenosine deaminase; Provisional)		0 0 o	337	8347	WP_127891321.1			0 0 o	75	9623	WP_005463370.1			0 0 i	46	9848
38	https://www.ncbi.nlm.nih.gov/nuccore/NZ_NNQM01000024.1?report=graph&from=48670&to=49581	RIXPAR55	1	54	1.12e-32	214	Vibrio parahaemolyticus A3_6	NZ_NNQM01000024.1	48670	49581	-	WP_140112117.1	167-300: Tme1 (5.1e-17)		1 0 o247-275i	303	WP_180913198.1		Neg: SP(Sec/SPI) (Pr: 0.967), Pos: SP(Sec/SPI) (Pr: 0.674)	0 Y n4-14c20/21o	492	548	WP_025592413.1			3 0 o20-37i58-80o100-117i	156	-11	WP_140333600.1		Neg: LIPO(Sec/SPII) (Pr: 1.000), Pos: LIPO(Sec/SPII) (Pr: 0.998)	0 Y n4-13c17/18o	196	2019	WP_140372164.1	4-174: cl17279 (DHFR, N/A.)		0 0 o	177	691	WP_021484162.1	5-238: cd05333 (BKR_SDR_c, beta-Keto acyl carrier protein reductase (BKR), involved in Type II FAS, classical (c) SDRs.)		0 0 o	239	2793	WP_140372163.1	10-133: COG1309 (AcrR, DNA-binding transcriptional regulator, AcrR family [Transcription].)		0 0 i	188	1324	WP_180913199.1	4-244: pfam00950 (ABC-3, ABC 3 transport family.)		8 0 o6-24i33-55o70-91i103-120o140-159i171-190o210-230i237-254o	267	3781	WP_017447331.1	1-263: PRK11752 (PRK11752, putative S-transferase; Provisional)		0 0 o	285	2103	WP_180913200.1	28-236: cd01145 (TroA_c, Periplasmic binding protein TroA_c.)	Neg: SP(Sec/SPI) (Pr: 0.908), Pos: SP(Sec/SPI) (Pr: 0.954)	0 Y n12-23c29/30o	309	4587	WP_025627662.1	1-389: COG1686 (DacC, D-alanyl-D-alanine carboxypeptidase [Cell wall/membrane/envelope biogenesis].)	Neg: SP(Sec/SPI) (Pr: 0.992), Pos: SP(Sec/SPI) (Pr: 0.966)	0 Y n4-16c24/25o	389	4382	WP_140372170.1		Neg: SP(Sec/SPI) (Pr: 0.999), Pos: SP(Sec/SPI) (Pr: 0.990)	0 Y n5-15c20/21o	380	5506	WP_011106461.1			0 0 o	90	5640	WP_025522633.1	114-214: cd20303 (cupin_ChrR_1, Marinobacter hydrocarbonoclasticus anti-ECFsigma factor ChrR, and similar proteins; 2 heterologous tandem repeats of cupin domain.); 6-110: cd20303 (cupin_ChrR_1, Marinobacter hydrocarbonoclasticus anti-ECFsigma factor ChrR, and similar proteins; 2 heterologous tandem repeats of cupin domain.)		0 0 o	218	6855	WP_005499396.1	33-124: COG3266 (DamX, Cell division protein DamX, binds to the septal ring, contains C-terminal SPOR domain [Cell cycle control, cell division, chromosome partitioning].)	Neg: LIPO(Sec/SPII) (Pr: 0.997), Pos: LIPO(Sec/SPII) (Pr: 0.993)	0 Y n4-14c19/20o	134	5839	WP_005499665.1	1-151: COG1607 (YciA, Acyl-CoA hydrolase [Lipid transport and metabolism].)		0 0 o	161	7783	WP_025548210.1	41-331: smart00020 (Tryp_SPc, Trypsin-like serine protease.)	Neg: SP(Sec/SPI) (Pr: 0.978), Pos: SP(Sec/SPI) (Pr: 0.830)	1 Y n7-15c20/21o404-422i	430	6479	WP_017447309.1			0 0 i	81	8434	WP_015313462.1	5-155: cd03013 (PRX5_like, Peroxiredoxin (PRX) family, PRX5-like subfamily; members are similar to the human protein, PRX5, a homodimeric TRX peroxidase, widely expressed in tissues and found cellularly in mitochondria, peroxisomes and the cytosol.)		0 0 o	157	7816	WP_005463109.1	1-296: PRK10998 (malG, maltose ABC transporter permease MalG.)		6 0 i21-39o91-110i122-143o163-181i202-227o258-281i	296	9099	WP_140372162.1	1-333: PRK09358 (PRK09358, adenosine deaminase; Provisional)		0 0 o	337	8384
39	https://www.ncbi.nlm.nih.gov/nuccore/NZ_VRMR01000005.1?report=graph&from=358200&to=359111	RIXPAR55	1	54	1.12e-32	221	Vibrio parahaemolyticus HZ17-381	NZ_VRMR01000005.1	358200	359111	-	WP_140112117.1	167-300: Tme1 (5.1e-17)		1 0 o247-275i	303	WP_147691461.1		Neg: SP(Sec/SPI) (Pr: 0.980), Pos: SP(Sec/SPI) (Pr: 0.743)	0 Y n4-14c20/21o	492	548	WP_025592413.1			3 0 o20-37i58-80o100-117i	156	-11	WP_020838097.1		Neg: LIPO(Sec/SPII) (Pr: 1.000), Pos: LIPO(Sec/SPII) (Pr: 0.998)	0 Y n4-13c17/18o	196	2019	WP_025542065.1	4-174: COG0262 (FolA, Dihydrofolate reductase [Coenzyme transport and metabolism].)		0 0 o	177	691	WP_147691462.1	5-238: cd05333 (BKR_SDR_c, beta-Keto acyl carrier protein reductase (BKR), involved in Type II FAS, classical (c) SDRs.)		0 0 o	239	2793	WP_005463359.1	10-130: COG1309 (AcrR, DNA-binding transcriptional regulator, AcrR family [Transcription].)		0 0 i	188	1324	WP_187265239.1	4-252: pfam00950 (ABC-3, ABC 3 transport family.)		9 0 o6-24i33-55o70-91i103-119o139-158i165-182o188-205i210-230o236-257i	267	3781	WP_005477118.1	1-263: PRK11752 (PRK11752, putative S-transferase; Provisional)		0 0 o	285	2102	WP_005485111.1	28-236: cd01145 (TroA_c, Periplasmic binding protein TroA_c.)	Neg: SP(Sec/SPI) (Pr: 0.908), Pos: SP(Sec/SPI) (Pr: 0.954)	0 Y n12-23c29/30o	309	4587	WP_147691460.1	1-389: COG1686 (DacC, D-alanyl-D-alanine carboxypeptidase [Cell wall/membrane/envelope biogenesis].)	Neg: SP(Sec/SPI) (Pr: 0.991), Pos: SP(Sec/SPI) (Pr: 0.960)	0 Y n4-15c24/25o	389	4380	WP_020838102.1		Neg: SP(Sec/SPI) (Pr: 0.999), Pos: SP(Sec/SPI) (Pr: 0.990)	0 Y n5-15c20/21o	380	5506	WP_005499396.1	33-124: COG3266 (DamX, Cell division protein DamX, binds to the septal ring, contains C-terminal SPOR domain [Cell cycle control, cell division, chromosome partitioning].)	Neg: LIPO(Sec/SPII) (Pr: 0.997), Pos: LIPO(Sec/SPII) (Pr: 0.993)	0 Y n4-14c19/20o	134	5836	WP_187265240.1	114-214: cd20303 (cupin_ChrR_1, Marinobacter hydrocarbonoclasticus anti-ECFsigma factor ChrR, and similar proteins; 2 heterologous tandem repeats of cupin domain.); 6-110: cd20303 (cupin_ChrR_1, Marinobacter hydrocarbonoclasticus anti-ECFsigma factor ChrR, and similar proteins; 2 heterologous tandem repeats of cupin domain.)		0 0 o	218	6855	WP_025610176.1	41-331: smart00020 (Tryp_SPc, Trypsin-like serine protease.)	Neg: SP(Sec/SPI) (Pr: 0.978), Pos: SP(Sec/SPI) (Pr: 0.835)	1 Y n7-15c20/21o404-422i	430	6476	WP_005499665.1	1-151: COG1607 (YciA, Acyl-CoA hydrolase [Lipid transport and metabolism].)		0 0 o	161	7783	WP_005477269.1	5-155: cd03013 (PRX5_like, Peroxiredoxin (PRX) family, PRX5-like subfamily; members are similar to the human protein, PRX5, a homodimeric TRX peroxidase, widely expressed in tissues and found cellularly in mitochondria, peroxisomes and the cytosol.)		0 0 o	157	7813	WP_017447309.1			0 0 i	81	8434	WP_147691459.1	1-333: PRK09358 (PRK09358, adenosine deaminase; Provisional)		0 0 o	337	8381	WP_005463109.1	1-296: PRK10998 (malG, maltose ABC transporter permease MalG.)		6 0 i21-39o91-110i122-143o163-181i202-227o258-281i	296	9099	WP_005463370.1			0 0 i	46	9881
40	https://www.ncbi.nlm.nih.gov/nuccore/NZ_JABANG010000001.1?report=graph&from=101470&to=102381	RIXPAR55	1	54	1.12e-32	241	Vibrio parahaemolyticus RZM-01	NZ_JABANG010000001.1	101470	102381	-	WP_168936575.1	167-300: Tme1 (5.8e-17)		1 0 o247-275i	303	WP_211168752.1			0 0 o	484	548	WP_025592413.1			3 0 o20-37i58-80o100-117i	156	-11	WP_086610029.1		Neg: LIPO(Sec/SPII) (Pr: 1.000), Pos: LIPO(Sec/SPII) (Pr: 0.998)	0 Y n4-13c17/18o	196	2019	WP_024702635.1	4-174: COG0262 (FolA, Dihydrofolate reductase [Coenzyme transport and metabolism].)		0 0 o	177	691	WP_168936576.1	5-238: cd05333 (BKR_SDR_c, beta-Keto acyl carrier protein reductase (BKR), involved in Type II FAS, classical (c) SDRs.)		0 0 o	239	2794	WP_168936574.1	10-133: COG1309 (AcrR, DNA-binding transcriptional regulator, AcrR family [Transcription].)		0 0 i	188	1324	WP_069522060.1	4-244: pfam00950 (ABC-3, ABC 3 transport family.)		8 0 o6-24i33-55o70-91i103-120o140-159i171-190o210-230i237-257o	267	3783	WP_023623689.1	1-263: PRK11752 (PRK11752, putative S-transferase; Provisional)		0 0 o	285	2103	WP_168936577.1	28-236: cd01145 (TroA_c, Periplasmic binding protein TroA_c.)	Neg: SP(Sec/SPI) (Pr: 0.945), Pos: SP(Sec/SPI) (Pr: 0.959)	0 Y n12-23c29/30o	309	4589	WP_015313463.1	1-389: COG1686 (DacC, D-alanyl-D-alanine carboxypeptidase [Cell wall/membrane/envelope biogenesis].)	Neg: SP(Sec/SPI) (Pr: 0.991), Pos: SP(Sec/SPI) (Pr: 0.960)	0 Y n4-15c24/25o	389	4382	WP_211168753.1		Neg: SP(Sec/SPI) (Pr: 0.954), Pos: SP(Sec/SPI) (Pr: 0.495)	0 Y n4-11c16/17o	376	5508	WP_005485240.1	16-107: COG3266 (DamX, Cell division protein DamX, binds to the septal ring, contains C-terminal SPOR domain [Cell cycle control, cell division, chromosome partitioning].)		0 0 o	117	5890	WP_168936579.1	114-214: cd20303 (cupin_ChrR_1, Marinobacter hydrocarbonoclasticus anti-ECFsigma factor ChrR, and similar proteins; 2 heterologous tandem repeats of cupin domain.); 6-110: cd20303 (cupin_ChrR_1, Marinobacter hydrocarbonoclasticus anti-ECFsigma factor ChrR, and similar proteins; 2 heterologous tandem repeats of cupin domain.)		0 0 o	218	6857	WP_025548210.1	41-331: smart00020 (Tryp_SPc, Trypsin-like serine protease.)	Neg: SP(Sec/SPI) (Pr: 0.978), Pos: SP(Sec/SPI) (Pr: 0.830)	1 Y n7-15c20/21o404-422i	430	6479	WP_005499665.1	1-151: COG1607 (YciA, Acyl-CoA hydrolase [Lipid transport and metabolism].)		0 0 o	161	7785	WP_015313462.1	5-155: cd03013 (PRX5_like, Peroxiredoxin (PRX) family, PRX5-like subfamily; members are similar to the human protein, PRX5, a homodimeric TRX peroxidase, widely expressed in tissues and found cellularly in mitochondria, peroxisomes and the cytosol.)		0 0 o	157	7816	WP_017447309.1			0 0 i	81	8436	WP_025817682.1	1-333: PRK09358 (PRK09358, adenosine deaminase; Provisional)		0 0 o	337	8384	WP_005463109.1	1-296: PRK10998 (malG, maltose ABC transporter permease MalG.)		6 0 i21-39o91-110i122-143o163-181i202-227o258-281i	296	9101	WP_005463370.1			0 0 i	46	9884
41	https://www.ncbi.nlm.nih.gov/nuccore/NZ_JAKNOE010000275.1?report=graph&from=617&to=1528	RIXPAR55	1	54	7.45e-34	264	Vibrio parahaemolyticus PV213	NZ_JAKNOE010000275.1	617	1528	-	WP_238813207.1	167-300: Tme1 (5.7e-17)		1 0 o247-275i	303	WP_180795206.1		Neg: SP(Sec/SPI) (Pr: 0.967), Pos: SP(Sec/SPI) (Pr: 0.674)	0 Y n4-14c20/21o	492	547	WP_083148732.1			3 0 o20-37i58-80o100-117i	156	-11	WP_042770707.1		Neg: LIPO(Sec/SPII) (Pr: 1.000), Pos: LIPO(Sec/SPII) (Pr: 0.998)	0 Y n4-13c17/18o	196	2018					0	0	WP_238813208.1	5-238: cd05333 (BKR_SDR_c, beta-Keto acyl carrier protein reductase (BKR), involved in Type II FAS, classical (c) SDRs.)		0 0 o	239	2793					0	0	WP_173670589.1	4-244: pfam00950 (ABC-3, ABC 3 transport family.)		9 0 o6-24i33-55o70-91i103-120o140-158i165-182o188-205i210-230o236-257i	267	3781					0	0	WP_238813209.1	28-236: cd01145 (TroA_c, Periplasmic binding protein TroA_c.)	Neg: SP(Sec/SPI) (Pr: 0.939), Pos: SP(Sec/SPI) (Pr: 0.963)	0 Y n12-23c29/30o	309	4587					0	0	WP_020838102.1		Neg: SP(Sec/SPI) (Pr: 0.999), Pos: SP(Sec/SPI) (Pr: 0.990)	0 Y n5-15c20/21o	380	5506					0	0	WP_238813210.1	114-214: cd20303 (cupin_ChrR_1, Marinobacter hydrocarbonoclasticus anti-ECFsigma factor ChrR, and similar proteins; 2 heterologous tandem repeats of cupin domain.); 6-110: cd20303 (cupin_ChrR_1, Marinobacter hydrocarbonoclasticus anti-ECFsigma factor ChrR, and similar proteins; 2 heterologous tandem repeats of cupin domain.)		0 0 o	218	6855					0	0	WP_005499665.1	1-151: COG1607 (YciA, Acyl-CoA hydrolase [Lipid transport and metabolism].)		0 0 o	161	7783					0	0	WP_017447309.1			0 0 i	81	8434					0	0	WP_005463109.1	1-296: PRK10998 (malG, maltose ABC transporter permease MalG.)		6 0 i21-39o91-110i122-143o163-181i202-227o258-281i	296	9099					0	0
42	https://www.ncbi.nlm.nih.gov/nuccore/NZ_CAJOAH010000014.1?report=graph&from=35527&to=36438	RIXPAR55	1	54	1.12e-32	604	Vibrio parahaemolyticus 10290 VP170038	NZ_CAJOAH010000014.1	35527	36438	-	WP_140112117.1	167-300: Tme1 (5.1e-17)		1 0 o247-275i	303	WP_229612431.1		Neg: SP(Sec/SPI) (Pr: 0.980), Pos: SP(Sec/SPI) (Pr: 0.743)	0 Y n4-14c20/21o	492	547	WP_025592413.1			3 0 o20-37i58-80o100-117i	156	-11	WP_015313471.1		Neg: LIPO(Sec/SPII) (Pr: 1.000), Pos: LIPO(Sec/SPII) (Pr: 0.998)	0 Y n4-13c17/18o	196	2018	WP_031418037.1	4-174: COG0262 (FolA, Dihydrofolate reductase [Coenzyme transport and metabolism].)		0 0 o	177	691	WP_229612433.1	5-238: cd05333 (BKR_SDR_c, beta-Keto acyl carrier protein reductase (BKR), involved in Type II FAS, classical (c) SDRs.)		0 0 o	239	2791	WP_229612429.1	10-133: COG1309 (AcrR, DNA-binding transcriptional regulator, AcrR family [Transcription].)		0 0 i	188	1324	WP_020838101.1	4-252: pfam00950 (ABC-3, ABC 3 transport family.)		9 0 o6-24i33-55o70-91i103-120o140-158i165-182o188-205i210-230o236-257i	267	3777	WP_025500625.1	1-263: PRK11752 (PRK11752, putative S-transferase; Provisional)		0 0 o	285	2110	WP_180796297.1	28-236: cd01145 (TroA_c, Periplasmic binding protein TroA_c.)	Neg: SP(Sec/SPI) (Pr: 0.908), Pos: SP(Sec/SPI) (Pr: 0.954)	0 Y n12-23c29/30o	309	4583	WP_229612428.1	1-389: COG1686 (DacC, D-alanyl-D-alanine carboxypeptidase [Cell wall/membrane/envelope biogenesis].)	Neg: SP(Sec/SPI) (Pr: 0.970), Pos: SP(Sec/SPI) (Pr: 0.895)	0 Y n9-19c24/25o	389	4388	WP_229612435.1		Neg: SP(Sec/SPI) (Pr: 0.999), Pos: SP(Sec/SPI) (Pr: 0.991)	0 Y n5-15c20/21o	380	5502	WP_079765750.1			0 0 o	90	5646	WP_229612437.1	114-214: cd20303 (cupin_ChrR_1, Marinobacter hydrocarbonoclasticus anti-ECFsigma factor ChrR, and similar proteins; 2 heterologous tandem repeats of cupin domain.); 6-110: cd20303 (cupin_ChrR_1, Marinobacter hydrocarbonoclasticus anti-ECFsigma factor ChrR, and similar proteins; 2 heterologous tandem repeats of cupin domain.)		0 0 o	218	6851	WP_005499396.1	33-124: COG3266 (DamX, Cell division protein DamX, binds to the septal ring, contains C-terminal SPOR domain [Cell cycle control, cell division, chromosome partitioning].)	Neg: LIPO(Sec/SPII) (Pr: 0.997), Pos: LIPO(Sec/SPII) (Pr: 0.993)	0 Y n4-14c19/20o	134	5845	WP_005499665.1	1-151: COG1607 (YciA, Acyl-CoA hydrolase [Lipid transport and metabolism].)		0 0 o	161	7779	WP_005477269.1	5-155: cd03013 (PRX5_like, Peroxiredoxin (PRX) family, PRX5-like subfamily; members are similar to the human protein, PRX5, a homodimeric TRX peroxidase, widely expressed in tissues and found cellularly in mitochondria, peroxisomes and the cytosol.)		0 0 o	157	6295	WP_017447309.1			0 0 i	81	8430	WP_229612427.1	1-333: PRK09358 (PRK09358, adenosine deaminase; Provisional)		0 0 o	337	6863	WP_005463109.1	1-296: PRK10998 (malG, maltose ABC transporter permease MalG.)		6 0 i21-39o91-110i122-143o163-181i202-227o258-281i	296	9095	WP_005463370.1			0 0 i	46	8364
43	https://www.ncbi.nlm.nih.gov/nuccore/NZ_JAKRGI010000001.1?report=graph&from=226214&to=227125	RIXPAR55	1	53	3.09e-32	671	Vibrio sp. Of14-4	NZ_JAKRGI010000001.1	226214	227125	+	WP_239171303.1	142-300: Tme1 (4.8e-16)		1 0 o247-275i	303	WP_239171302.1	3-85: cd09725 (Cas2_I_II_III, CRISPR/Cas system-associated protein Cas2.)		0 0 o	97	2050	WP_239171304.1			3 0 i16-34o62-82i94-117o	156	-11	WP_239171301.1	3-340: cl00656 (Cas1_I-II-III, CRISPR/Cas system-associated protein Cas1.)		0 0 o	343	2356	WP_239171305.1			0 0 o	272	1000	WP_239171300.1	7-186: TIGR00372 (cas4, CRISPR-associated protein Cas4.)		0 0 o	207	3384	WP_239171306.1	25-362: pfam01150 (GDA1_CD39, GDA1/CD39 (nucleoside phosphatase) family.)	Neg: SP(Sec/SPI) (Pr: 0.996), Pos: SP(Sec/SPI) (Pr: 0.913)	0 Y n6-14c20/21o	366	1917	WP_239171299.1	6-286: cl01465 (Cas7_I-C, CRISPR/Cas system-associated RAMP superfamily protein Cas7.)		0 0 o	289	4007	WP_239171307.1			0 0 o	2506	3332	WP_239171298.1	4-624: cd09757 (Cas8c_I-C, CRISPR/Cas system-associated protein Cas8c.)		1 0 o480-498i	655	4893	WP_239171308.1			0 0 o	314	10935	WP_239171297.1	5-199: cd09651 (Cas5_I-C, CRISPR/Cas system-associated RAMP superfamily protein Cas5.)		0 0 o	234	6857	WP_239171309.1			0 0 o	133	12110	WP_239171296.1	194-814: COG1203 (Cas3, CRISPR/Cas system-associated endonuclease/helicase Cas3 [Defense mechanisms].); 19-247: cd09641 (Cas3''_I, CRISPR/Cas system-associated protein Cas3''.)		0 0 o	824	7910	WP_239171310.1			1 0 o722-741i	1510	12735	WP_239171295.1	277-329: pfam13391 (HNH_2, HNH endonuclease.); 19-340: COG3440 (COG3440, Predicted restriction endonuclease [Defense mechanisms].)		0 Y n27-34c39/40o	375	10966	WP_239171311.1	5-111: pfam03479 (DUF296, Domain of unknown function (DUF296).)		0 0 o	133	17374	WP_239171294.1	42-136: pfam13649 (Methyltransf_25, Methyltransferase domain.)		0 0 o	203	12097	WP_239171312.1	31-80: pfam07383 (DUF1496, Protein of unknown function (DUF1496).)	Neg: SP(Sec/SPI) (Pr: 0.996), Pos: SP(Sec/SPI) (Pr: 0.966)	0 Y n5-13c18/19o	103	17827	WP_239171293.1	7-307: TIGR03168 (1-PFK, hexose kinase, 1-phosphofructokinase family.)		0 0 o	313	12946	WP_239171313.1	6-291: cl00342 (Trp-synth-beta_II, N/A.)		0 0 o	297	18241
44	https://www.ncbi.nlm.nih.gov/nuccore/NZ_WAHT01000009.1?report=graph&from=804095&to=805006	RIXPAR55	1	54	2.35e-31	20	Vibrio alginolyticus S6-61	NZ_WAHT01000009.1	804095	805006	+	WP_151515457.1	143-300: Tme1 (9.4e-17)		1 0 o247-275i	303	WP_031781024.1			0 0 i	100	346	WP_151515458.1			3 0 o20-37i58-80o100-117i	156	-11	WP_005375705.1	1-312: COG1073 (FrsA, Fermentation-respiration switch protein FrsA, has esterase activity, DUF1100 family [Signal transduction mechanisms].)		0 0 o	312	854	WP_151515459.1			0 0 o	221	1067	WP_017821078.1	8-304: COG1073 (FrsA, Fermentation-respiration switch protein FrsA, has esterase activity, DUF1100 family [Signal transduction mechanisms].)		0 0 o	304	1865	WP_198556860.1	5-274: cd05269 (TMR_SDR_a, triphenylmethane reductase (TMR)-like proteins, NMRa-like, atypical (a) SDRs.)		0 0 o	291	2495	WP_151515456.1	94-298: cd08474 (PBP2_CrgA_like_5, The C-terminal substrate binding domain of an uncharacterized LysR-type transcriptional regulator CrgA-like, contains the type 2 periplasmic binding fold.); 8-67: pfam00126 (HTH_1, Bacterial regulatory helix-turn-helix protein, lysR family.)		0 0 o	309	2908	WP_151515461.1	8-337: cd02933 (OYE_like_FMN, Old yellow enzyme (OYE)-like FMN binding domain.)		0 0 o	358	3441	WP_005386205.1	1-397: cl17037 (NBD_sugar-kinase_HSP70_actin, Nucleotide-Binding Domain of the sugar kinase/HSP70/actin superfamily.)		0 0 o	397	3906	WP_151515462.1	1-189: COG1309 (AcrR, DNA-binding transcriptional regulator, AcrR family [Transcription].)		0 0 o	193	4588	WP_031781023.1	255-494: cd01948 (EAL, EAL domain.); 86-233: cd01949 (GGDEF, Diguanylate-cyclase (DGC) or GGDEF domain.)		2 0 o12-31i43-65o	512	5463	WP_151515463.1	263-437: cd11386 (MCP_signal, Methyl-accepting chemotaxis protein (MCP), signaling domain.); 165-252: pfam08447 (PAS_3, PAS fold.); 59-280: PRK11359 (PRK11359, cyclic-di-GMP phosphodiesterase; Provisional)		0 0 o	437	6020	WP_005375680.1	1-537: PRK11634 (PRK11634, ATP-dependent RNA helicase DeaD; Provisional)		0 0 o	643	7074	WP_005375761.1	1-285: COG0697 (RhaT, Permease of the drug/metabolite transporter (DMT) superfamily [Carbohydrate transport and metabolism, Amino acid transport and metabolism, General function prediction only].)		9 Y n10-21c26/27o36-54i66-85o97-115i122-140o146-163i175-196o208-226i238-258o264-283i	292	7725	WP_151515455.1	1-650: PRK05054 (PRK05054, exoribonuclease II; Provisional)		0 0 o	667	9419	WP_025767658.1	2-285: PRK05692 (PRK05692, hydroxymethylglutaryl-CoA lyase; Provisional)		0 0 o	302	8650	WP_151515454.1	144-263: COG2207 (AraC, AraC-type DNA-binding domain and AraC-containing proteins [Transcription].)		0 0 o	269	11495	WP_064354630.1	15-275: cl23717 (crotonase-like, N/A.)		0 0 o	279	9558	WP_064354615.1	58-116: pfam11225 (DUF3024, Protein of unknown function (DUF3024).)		0 0 o	117	12338	WP_151515464.1	3-534: PLN02820 (PLN02820, 3-methylcrotonyl-CoA carboxylase, beta chain)		0 0 o	534	10427
45	https://www.ncbi.nlm.nih.gov/nuccore/NZ_JAGDJR010000001.1?report=graph&from=752157&to=753068	RIXPAR55	1	54	2.35e-31	47	Vibrio alginolyticus VA36	NZ_JAGDJR010000001.1	752157	753068	+	WP_213897621.1	143-300: Tme1 (1.6e-16)		1 0 o247-275i	303	WP_031781024.1			0 0 i	100	346	WP_151515458.1			3 0 o20-37i58-80o100-117i	156	-11	WP_005375705.1	1-312: COG1073 (FrsA, Fermentation-respiration switch protein FrsA, has esterase activity, DUF1100 family [Signal transduction mechanisms].)		0 0 o	312	854	WP_213897622.1			0 0 o	221	1067	WP_213897620.1	8-304: COG1073 (FrsA, Fermentation-respiration switch protein FrsA, has esterase activity, DUF1100 family [Signal transduction mechanisms].)		0 0 o	304	1865	WP_213897623.1	54-323: cd05269 (TMR_SDR_a, triphenylmethane reductase (TMR)-like proteins, NMRa-like, atypical (a) SDRs.)		0 0 o	340	2495	WP_213897619.1	94-298: cd08474 (PBP2_CrgA_like_5, The C-terminal substrate binding domain of an uncharacterized LysR-type transcriptional regulator CrgA-like, contains the type 2 periplasmic binding fold.); 8-67: pfam00126 (HTH_1, Bacterial regulatory helix-turn-helix protein, lysR family.)		0 0 o	309	2908	WP_151515461.1	8-337: cd02933 (OYE_like_FMN, Old yellow enzyme (OYE)-like FMN binding domain.)		0 0 o	358	3441	WP_005386205.1	1-397: cl17037 (NBD_sugar-kinase_HSP70_actin, Nucleotide-Binding Domain of the sugar kinase/HSP70/actin superfamily.)		0 0 o	397	3907	WP_151515462.1	1-189: COG1309 (AcrR, DNA-binding transcriptional regulator, AcrR family [Transcription].)		0 0 o	193	4588	WP_031781023.1	255-494: cd01948 (EAL, EAL domain.); 86-233: cd01949 (GGDEF, Diguanylate-cyclase (DGC) or GGDEF domain.)		2 0 o12-31i43-65o	512	5464	WP_158159377.1	263-437: cd11386 (MCP_signal, Methyl-accepting chemotaxis protein (MCP), signaling domain.); 165-252: pfam08447 (PAS_3, PAS fold.); 59-280: PRK11359 (PRK11359, cyclic-di-GMP phosphodiesterase; Provisional)		0 0 o	437	6019	WP_182038370.1	1-537: PRK11634 (PRK11634, ATP-dependent RNA helicase DeaD; Provisional)		0 0 o	639	7075	WP_047100918.1	1-285: COG0697 (RhaT, Permease of the drug/metabolite transporter (DMT) superfamily [Carbohydrate transport and metabolism, Amino acid transport and metabolism, General function prediction only].)		9 Y n10-21c26/27o36-54i66-85o97-115i122-140o146-163i175-196o208-226i238-258o264-283i	292	7723	WP_053350659.1	1-650: PRK05054 (PRK05054, exoribonuclease II; Provisional)		0 0 o	667	9408	WP_047100920.1	2-285: PRK05692 (PRK05692, hydroxymethylglutaryl-CoA lyase; Provisional)		0 0 o	302	8648	WP_017635750.1	144-269: COG2207 (AraC, AraC-type DNA-binding domain and AraC-containing proteins [Transcription].)		0 0 o	269	11483	WP_047100922.1	15-275: cl23717 (crotonase-like, N/A.)		0 0 o	279	9556	WP_017635751.1	58-116: pfam11225 (DUF3024, Protein of unknown function (DUF3024).)		0 0 o	117	12326	WP_086047315.1	3-534: PLN02820 (PLN02820, 3-methylcrotonyl-CoA carboxylase, beta chain)		0 0 o	534	10425
46	https://www.ncbi.nlm.nih.gov/nuccore/NZ_NNMC01000001.1?report=graph&from=301470&to=302381	RIXPAR55	1	54	1.12e-32	198	Vibrio parahaemolyticus C1_8	NZ_NNMC01000001.1	301470	302381	+	WP_025592415.1	167-300: Tme1 (2.1e-16)		1 0 o247-275i	303	WP_053316536.1	6-398: PRK10473 (PRK10473, MdtL family multidrug efflux MFS transporter.)		12 0 i9-31o43-63i75-93o99-121i133-157o163-183i211-229o249-269i276-297o303-323i335-356o362-386i	402	566	WP_025592413.1			3 0 o20-37i58-80o100-117i	156	-11	WP_053316537.1	1-315: PRK10216 (PRK10216, HTH-type transcriptional regulator YidZ.)		0 Y n12-20c24/25o	318	1749	WP_140120197.1	4-174: cl17279 (DHFR, N/A.)		0 0 o	177	691	WP_031854289.1	2-484: pfam11840 (DUF3360, Protein of unknown function (DUF3360).)		11 0 o54-80i92-109o129-153i165-184o196-214i221-244o264-289i355-374o380-400i412-432o457-484i	485	3082	WP_140120195.1	10-133: COG1309 (AcrR, DNA-binding transcriptional regulator, AcrR family [Transcription].)		0 0 i	188	1324	WP_005375342.1	1-91: cl29122 (Rotamase_2, PPIC-type PPIASE domain.)		0 0 o	92	5078	WP_005463361.1	1-263: PRK11752 (PRK11752, putative S-transferase; Provisional)		0 0 o	285	2103	WP_025442961.1	8-158: COG0835 (CheW, Chemotaxis signal transduction protein [Cell motility, Signal transduction mechanisms].); 175-281: cl19078 (REC, phosphoacceptor receiver (REC) domain of response regulators (RRs) and pseudo response regulators (PRRs).)		0 0 o	304	5622	WP_140119722.1	1-389: COG1686 (DacC, D-alanyl-D-alanine carboxypeptidase [Cell wall/membrane/envelope biogenesis].)	Neg: SP(Sec/SPI) (Pr: 0.992), Pos: SP(Sec/SPI) (Pr: 0.966)	0 Y n4-16c24/25o	389	4382	WP_025500720.1	28-157: pfam01923 (Cob_adeno_trans, Cobalamin adenosyltransferase.)		0 0 o	178	6682	WP_011106461.1			0 0 o	90	5640	WP_005488117.1	4-171: TIGR04110 (heme_HutZ, heme utilization protein HutZ.)		0 0 o	176	7293	WP_005499396.1	33-124: COG3266 (DamX, Cell division protein DamX, binds to the septal ring, contains C-terminal SPOR domain [Cell cycle control, cell division, chromosome partitioning].)	Neg: LIPO(Sec/SPII) (Pr: 0.997), Pos: LIPO(Sec/SPII) (Pr: 0.993)	0 Y n4-14c19/20o	134	5839	WP_024701454.1	11-161: TIGR04108 (HutX, putative heme utilization carrier protein HutX.)		0 0 o	167	7942	WP_140119719.1	5-155: cd03013 (PRX5_like, Peroxiredoxin (PRX) family, PRX5-like subfamily; members are similar to the human protein, PRX5, a homodimeric TRX peroxidase, widely expressed in tissues and found cellularly in mitochondria, peroxisomes and the cytosol.)		0 0 o	157	6288	WP_025555747.1	1-452: PRK09058 (PRK09058, heme anaerobic degradation radical SAM methyltransferase ChuW/HutW.)		0 0 o	456	8479	WP_140077535.1	1-333: PRK09358 (PRK09358, adenosine deaminase; Provisional)		0 0 o	337	6856	WP_140118923.1	1-246: COG0810 (TonB, Periplasmic protein TonB, links inner and outer membranes [Cell wall/membrane/envelope biogenesis].)	Neg: SP(Sec/SPI) (Pr: 0.596), Pos: SP(Sec/SPI) (Pr: 0.866)	1 0 o6-23i	247	10012	WP_005463370.1			0 0 i	46	8356
47	https://www.ncbi.nlm.nih.gov/nuccore/NZ_NNMD01000006.1?report=graph&from=100044&to=100955	RIXPAR55	1	54	1.12e-32	208	Vibrio parahaemolyticus C1_7	NZ_NNMD01000006.1	100044	100955	-	WP_025592415.1	167-300: Tme1 (2.1e-16)		1 0 o247-275i	303	WP_053316536.1	6-398: PRK10473 (PRK10473, MdtL family multidrug efflux MFS transporter.)		12 0 i9-31o43-63i75-93o99-121i133-157o163-183i211-229o249-269i276-297o303-323i335-356o362-386i	402	566	WP_025592413.1			3 0 o20-37i58-80o100-117i	156	-11	WP_053316537.1	1-315: PRK10216 (PRK10216, HTH-type transcriptional regulator YidZ.)		0 Y n12-20c24/25o	318	1749	WP_140120197.1	4-174: cl17279 (DHFR, N/A.)		0 0 o	177	691	WP_031854289.1	2-484: pfam11840 (DUF3360, Protein of unknown function (DUF3360).)		11 0 o54-80i92-109o129-153i165-184o196-214i221-244o264-289i355-374o380-400i412-432o457-484i	485	3082	WP_140120195.1	10-133: COG1309 (AcrR, DNA-binding transcriptional regulator, AcrR family [Transcription].)		0 0 i	188	1324	WP_005375342.1	1-91: cl29122 (Rotamase_2, PPIC-type PPIASE domain.)		0 0 o	92	5078	WP_005463361.1	1-263: PRK11752 (PRK11752, putative S-transferase; Provisional)		0 0 o	285	2103	WP_025442961.1	8-158: COG0835 (CheW, Chemotaxis signal transduction protein [Cell motility, Signal transduction mechanisms].); 175-281: cl19078 (REC, phosphoacceptor receiver (REC) domain of response regulators (RRs) and pseudo response regulators (PRRs).)		0 0 o	304	5622	WP_140119722.1	1-389: COG1686 (DacC, D-alanyl-D-alanine carboxypeptidase [Cell wall/membrane/envelope biogenesis].)	Neg: SP(Sec/SPI) (Pr: 0.992), Pos: SP(Sec/SPI) (Pr: 0.966)	0 Y n4-16c24/25o	389	4382	WP_025500720.1	28-157: pfam01923 (Cob_adeno_trans, Cobalamin adenosyltransferase.)		0 0 o	178	6682	WP_011106461.1			0 0 o	90	5640	WP_005488117.1	4-171: TIGR04110 (heme_HutZ, heme utilization protein HutZ.)		0 0 o	176	7293	WP_005499396.1	33-124: COG3266 (DamX, Cell division protein DamX, binds to the septal ring, contains C-terminal SPOR domain [Cell cycle control, cell division, chromosome partitioning].)	Neg: LIPO(Sec/SPII) (Pr: 0.997), Pos: LIPO(Sec/SPII) (Pr: 0.993)	0 Y n4-14c19/20o	134	5839	WP_024701454.1	11-161: TIGR04108 (HutX, putative heme utilization carrier protein HutX.)		0 0 o	167	7942	WP_140119719.1	5-155: cd03013 (PRX5_like, Peroxiredoxin (PRX) family, PRX5-like subfamily; members are similar to the human protein, PRX5, a homodimeric TRX peroxidase, widely expressed in tissues and found cellularly in mitochondria, peroxisomes and the cytosol.)		0 0 o	157	6288	WP_140139612.1	1-452: PRK09058 (PRK09058, heme anaerobic degradation radical SAM methyltransferase ChuW/HutW.)		0 0 o	456	8479	WP_140077535.1	1-333: PRK09358 (PRK09358, adenosine deaminase; Provisional)		0 0 o	337	6856	WP_140118923.1	1-246: COG0810 (TonB, Periplasmic protein TonB, links inner and outer membranes [Cell wall/membrane/envelope biogenesis].)	Neg: SP(Sec/SPI) (Pr: 0.596), Pos: SP(Sec/SPI) (Pr: 0.866)	1 0 o6-23i	247	10012	WP_005463370.1			0 0 i	46	8356
48	https://www.ncbi.nlm.nih.gov/nuccore/NZ_QRRJ01000007.1?report=graph&from=180509&to=181420	RIXPAR55	1	54	1.12e-32	219	Vibrio parahaemolyticus VP161132	NZ_QRRJ01000007.1	180509	181420	+	WP_140371469.1	167-300: Tme1 (2.6e-16)		1 0 o247-275i	303	WP_025592417.1	6-398: PRK10473 (PRK10473, MdtL family multidrug efflux MFS transporter.)		12 0 i9-31o43-63i75-93o99-121i133-157o163-183i211-229o249-269i276-297o303-323i335-356o362-386i	402	566	WP_025592413.1			3 0 o20-37i58-80o100-117i	156	-11	WP_025592419.1	1-315: PRK10216 (PRK10216, HTH-type transcriptional regulator YidZ.)		0 Y n12-20c24/25o	318	1749	WP_025592411.1	4-174: COG0262 (FolA, Dihydrofolate reductase [Coenzyme transport and metabolism].)		0 0 o	177	691	WP_005498234.1	2-484: pfam11840 (DUF3360, Protein of unknown function (DUF3360).)		11 0 o54-80i92-109o129-153i165-184o196-214i221-244o264-289i355-374o380-400i412-432o457-484i	485	3080	WP_025592409.1			0 0 i	188	1324	WP_005375342.1	1-91: cl29122 (Rotamase_2, PPIC-type PPIASE domain.)		0 0 o	92	5076	WP_025592408.1	1-263: PRK11752 (PRK11752, putative S-transferase; Provisional)		0 0 o	285	2103	WP_005457535.1	8-158: COG0835 (CheW, Chemotaxis signal transduction protein [Cell motility, Signal transduction mechanisms].); 175-281: cl19078 (REC, phosphoacceptor receiver (REC) domain of response regulators (RRs) and pseudo response regulators (PRRs).)		0 0 o	304	5620	WP_005463363.1	1-389: COG1686 (DacC, D-alanyl-D-alanine carboxypeptidase [Cell wall/membrane/envelope biogenesis].)	Neg: SP(Sec/SPI) (Pr: 0.991), Pos: SP(Sec/SPI) (Pr: 0.960)	0 Y n4-15c24/25o	389	4382	WP_025592422.1	28-157: pfam01923 (Cob_adeno_trans, Cobalamin adenosyltransferase.)		0 0 o	178	6675	WP_005499396.1	33-124: COG3266 (DamX, Cell division protein DamX, binds to the septal ring, contains C-terminal SPOR domain [Cell cycle control, cell division, chromosome partitioning].)	Neg: LIPO(Sec/SPII) (Pr: 0.997), Pos: LIPO(Sec/SPII) (Pr: 0.993)	0 Y n4-14c19/20o	134	5839	WP_005488117.1	4-171: TIGR04110 (heme_HutZ, heme utilization protein HutZ.)		0 0 o	176	7287	WP_005477269.1	5-155: cd03013 (PRX5_like, Peroxiredoxin (PRX) family, PRX5-like subfamily; members are similar to the human protein, PRX5, a homodimeric TRX peroxidase, widely expressed in tissues and found cellularly in mitochondria, peroxisomes and the cytosol.)		0 0 o	157	6288	WP_005488127.1	8-161: TIGR04108 (HutX, putative heme utilization carrier protein HutX.)		0 0 o	167	7936	WP_025553845.1	1-333: PRK09358 (PRK09358, adenosine deaminase; Provisional)		0 0 o	337	6856	WP_025592424.1	1-452: PRK09058 (PRK09058, heme anaerobic degradation radical SAM methyltransferase ChuW/HutW.)		0 0 o	456	8473	WP_005463370.1			0 0 i	46	8355	WP_021487076.1	1-246: COG0810 (TonB, Periplasmic protein TonB, links inner and outer membranes [Cell wall/membrane/envelope biogenesis].)	Neg: SP(Sec/SPI) (Pr: 0.578), Pos: SP(Sec/SPI) (Pr: 0.852)	1 0 o6-23i	247	10006	WP_005463371.1	4-70: COG1278 (CspC, Cold shock protein, CspA family [Transcription].)		0 0 o	70	8997
49	https://www.ncbi.nlm.nih.gov/nuccore/NZ_AWHR01000056.1?report=graph&from=8970&to=9881	RIXPAR55	1	54	1.12e-32	630	Vibrio parahaemolyticus S162	NZ_AWHR01000056.1	8970	9881	-	WP_025592415.1	167-300: Tme1 (2.1e-16)		1 0 o247-275i	303	WP_025592417.1	6-398: PRK10473 (PRK10473, MdtL family multidrug efflux MFS transporter.)		12 0 i9-31o43-63i75-93o99-121i133-157o163-183i211-229o249-269i276-297o303-323i335-356o362-386i	402	566	WP_025592413.1			3 0 o20-37i58-80o100-117i	156	-11	WP_025592419.1	1-315: PRK10216 (PRK10216, HTH-type transcriptional regulator YidZ.)		0 Y n12-20c24/25o	318	1749	WP_025592411.1	4-174: COG0262 (FolA, Dihydrofolate reductase [Coenzyme transport and metabolism].)		0 0 o	177	691	WP_005498234.1	2-484: pfam11840 (DUF3360, Protein of unknown function (DUF3360).)		11 0 o54-80i92-109o129-153i165-184o196-214i221-244o264-289i355-374o380-400i412-432o457-484i	485	3080	WP_025592409.1			0 0 i	188	1324	WP_005375342.1	1-91: cl29122 (Rotamase_2, PPIC-type PPIASE domain.)		0 0 o	92	5076	WP_025592408.1	1-263: PRK11752 (PRK11752, putative S-transferase; Provisional)		0 0 o	285	2103	WP_005457535.1	8-158: COG0835 (CheW, Chemotaxis signal transduction protein [Cell motility, Signal transduction mechanisms].); 175-281: cl19078 (REC, phosphoacceptor receiver (REC) domain of response regulators (RRs) and pseudo response regulators (PRRs).)		0 0 o	304	5620	WP_005463363.1	1-389: COG1686 (DacC, D-alanyl-D-alanine carboxypeptidase [Cell wall/membrane/envelope biogenesis].)	Neg: SP(Sec/SPI) (Pr: 0.991), Pos: SP(Sec/SPI) (Pr: 0.960)	0 Y n4-15c24/25o	389	4382	WP_025592422.1	28-157: pfam01923 (Cob_adeno_trans, Cobalamin adenosyltransferase.)		0 0 o	178	6675	WP_005499396.1	33-124: COG3266 (DamX, Cell division protein DamX, binds to the septal ring, contains C-terminal SPOR domain [Cell cycle control, cell division, chromosome partitioning].)	Neg: LIPO(Sec/SPII) (Pr: 0.997), Pos: LIPO(Sec/SPII) (Pr: 0.993)	0 Y n4-14c19/20o	134	5839	WP_005488117.1	4-171: TIGR04110 (heme_HutZ, heme utilization protein HutZ.)		0 0 o	176	7287	WP_005477269.1	5-155: cd03013 (PRX5_like, Peroxiredoxin (PRX) family, PRX5-like subfamily; members are similar to the human protein, PRX5, a homodimeric TRX peroxidase, widely expressed in tissues and found cellularly in mitochondria, peroxisomes and the cytosol.)		0 0 o	157	6288	WP_005488127.1	8-161: TIGR04108 (HutX, putative heme utilization carrier protein HutX.)		0 0 o	167	7936	WP_025553845.1	1-333: PRK09358 (PRK09358, adenosine deaminase; Provisional)		0 0 o	337	6856	WP_025592424.1	1-452: PRK09058 (PRK09058, heme anaerobic degradation radical SAM methyltransferase ChuW/HutW.)		0 0 o	456	8473	WP_005463370.1			0 0 i	46	8355	WP_021487076.1	1-246: COG0810 (TonB, Periplasmic protein TonB, links inner and outer membranes [Cell wall/membrane/envelope biogenesis].)	Neg: SP(Sec/SPI) (Pr: 0.578), Pos: SP(Sec/SPI) (Pr: 0.852)	1 0 o6-23i	247	10006	WP_021484467.1			0 0 o	69	8546
50	https://www.ncbi.nlm.nih.gov/nuccore/NZ_LOSN02000002.1?report=graph&from=1512122&to=1513033	RIXPAR55	1	54	6.08e-32	8	Vibrio alginolyticus FDAARGOS_97	NZ_LOSN02000002.1	1512122	1513033	+	WP_017821095.1	143-300: Tme1 (1.1e-16)		1 0 o247-275i	303	WP_017821096.1			0 0 o	81	320	WP_017821094.1			3 0 o20-37i58-80o100-117i	156	-11	WP_005375557.1	2-70: cl01411 (QSregVF_b, Putative quorum-sensing-regulated virulence factor.)		0 0 o	71	606	WP_017821093.1	4-414: COG0513 (SrmB, Superfamily II DNA and RNA helicase [Replication, recombination and repair].)		0 0 o	416	853	WP_017821097.1	3-47: pfam06945 (DUF1289, Protein of unknown function (DUF1289).)		0 0 o	102	966	WP_005375544.1	2-133: cl01894 (VF530, DNA-binding protein VF530.)		0 0 o	138	2255	WP_005375560.1	3-111: pfam08888 (HopJ, HopJ type III effector protein.)		0 0 o	114	1313	WP_005375642.1	2-484: pfam11840 (DUF3360, Protein of unknown function (DUF3360).)		11 0 o54-80i92-109o129-153i165-184o196-214i221-244o264-289i355-374o380-400i412-432o457-484i	485	3090	WP_017821098.1		Neg: LIPO(Sec/SPII) (Pr: 0.992), Pos: LIPO(Sec/SPII) (Pr: 0.992)	0 Y n7-18c22/23o	589	1857	WP_017821092.1	2-402: PRK13028 (PRK13028, tryptophan synthase subunit beta; Provisional)		0 0 o	407	4679	WP_005375563.1	13-110: PRK00823 (phhB, pterin-4-alpha-carbinolamine dehydratase; Validated)		0 0 o	112	3698	WP_005375644.1	4-70: COG1278 (CspC, Cold shock protein, CspA family [Transcription].)		0 0 o	70	6969	WP_005391119.1	1-264: PRK11913 (phhA, phenylalanine 4-monooxygenase; Reviewed)		0 0 o	264	4026	WP_005375646.1			0 0 o	82	7488	WP_017821099.1	3-653: PRK03584 (PRK03584, acetoacetate--CoA ligase.)		0 0 o	657	5043	WP_017821091.1	1-212: PRK13197 (PRK13197, pyrrolidone-carboxylate peptidase; Provisional)		0 0 o	212	8026	WP_017821100.1	40-134: pfam13649 (Methyltransf_25, Methyltransferase domain.)		0 0 o	191	7165	WP_005375648.1			1 Y n8-18c22/23o32-49i	87	8862	WP_005375568.1	1-291: COG0583 (LysR, DNA-binding transcriptional regulator, LysR family [Transcription].)		0 0 o	292	7912	WP_017821090.1	5-313: COG0523 (YejR, GTPase, G3E family [General function prediction only].)		0 0 o	328	9189
51	https://www.ncbi.nlm.nih.gov/nuccore/NZ_CP014044.1?report=graph&from=746221&to=747132	RIXPAR55	1	54	6.08e-32	16	Vibrio alginolyticus FDAARGOS_114	NZ_CP014044.1	746221	747132	+	WP_017821095.1	143-300: Tme1 (1.1e-16)		1 0 o247-275i	303	WP_017821096.1			0 0 o	81	320	WP_017821094.1			3 0 o20-37i58-80o100-117i	156	-11	WP_005375557.1	2-70: cl01411 (QSregVF_b, Putative quorum-sensing-regulated virulence factor.)		0 0 o	71	606	WP_017821093.1	4-414: COG0513 (SrmB, Superfamily II DNA and RNA helicase [Replication, recombination and repair].)		0 0 o	416	853	WP_017821097.1	3-47: pfam06945 (DUF1289, Protein of unknown function (DUF1289).)		0 0 o	102	966	WP_005375544.1	2-133: cl01894 (VF530, DNA-binding protein VF530.)		0 0 o	138	2255	WP_005375560.1	3-111: pfam08888 (HopJ, HopJ type III effector protein.)		0 0 o	114	1313	WP_005375642.1	2-484: pfam11840 (DUF3360, Protein of unknown function (DUF3360).)		11 0 o54-80i92-109o129-153i165-184o196-214i221-244o264-289i355-374o380-400i412-432o457-484i	485	3090	WP_017821098.1		Neg: LIPO(Sec/SPII) (Pr: 0.992), Pos: LIPO(Sec/SPII) (Pr: 0.992)	0 Y n7-18c22/23o	589	1857	WP_017821092.1	2-402: PRK13028 (PRK13028, tryptophan synthase subunit beta; Provisional)		0 0 o	407	4679	WP_005375563.1	13-110: PRK00823 (phhB, pterin-4-alpha-carbinolamine dehydratase; Validated)		0 0 o	112	3698	WP_005375644.1	4-70: COG1278 (CspC, Cold shock protein, CspA family [Transcription].)		0 0 o	70	6969	WP_005391119.1	1-264: PRK11913 (phhA, phenylalanine 4-monooxygenase; Reviewed)		0 0 o	264	4026	WP_005375646.1			0 0 o	82	7488	WP_017821099.1	3-653: PRK03584 (PRK03584, acetoacetate--CoA ligase.)		0 0 o	657	5043	WP_017821091.1	1-212: PRK13197 (PRK13197, pyrrolidone-carboxylate peptidase; Provisional)		0 0 o	212	8026	WP_017821100.1	40-134: pfam13649 (Methyltransf_25, Methyltransferase domain.)		0 0 o	191	7165	WP_005375648.1			1 Y n8-18c22/23o32-49i	87	8862	WP_005375568.1	1-291: COG0583 (LysR, DNA-binding transcriptional regulator, LysR family [Transcription].)		0 0 o	292	7912	WP_017821090.1	5-313: COG0523 (YejR, GTPase, G3E family [General function prediction only].)		0 0 o	328	9189
52	https://www.ncbi.nlm.nih.gov/nuccore/NZ_SYUR01000022.1?report=graph&from=301761&to=302672	RIXPAR55	1	54	6.08e-32	19	Vibrio alginolyticus 10N.261.52.A3	NZ_SYUR01000022.1	301761	302672	-	WP_017821095.1	143-300: Tme1 (1.1e-16)		1 0 o247-275i	303	WP_136976461.1			0 0 o	81	319	WP_017821094.1			3 0 o20-37i58-80o100-117i	156	-11	WP_005375557.1	2-70: cl01411 (QSregVF_b, Putative quorum-sensing-regulated virulence factor.)		0 0 o	71	605	WP_017635763.1	4-414: COG0513 (SrmB, Superfamily II DNA and RNA helicase [Replication, recombination and repair].)		0 0 o	416	853	WP_136976462.1	3-44: pfam06945 (DUF1289, Protein of unknown function (DUF1289).)		0 0 o	102	964	WP_005375544.1	2-133: cl01894 (VF530, DNA-binding protein VF530.)		0 0 o	138	2255	WP_005375560.1	3-111: pfam08888 (HopJ, HopJ type III effector protein.)		0 0 o	114	1311	WP_017635762.1	2-484: pfam11840 (DUF3360, Protein of unknown function (DUF3360).)		11 0 o54-80i92-109o129-153i165-184o196-214i221-244o264-289i355-374o380-400i412-432o457-484i	485	3090	WP_136976463.1		Neg: LIPO(Sec/SPII) (Pr: 0.994), Pos: LIPO(Sec/SPII) (Pr: 0.993)	0 Y n7-18c22/23o	589	1855	WP_136976460.1	2-402: PRK13028 (PRK13028, tryptophan synthase subunit beta; Provisional)		0 0 o	407	4679	WP_005375563.1	13-110: PRK00823 (phhB, pterin-4-alpha-carbinolamine dehydratase; Validated)		0 0 o	112	3696	WP_005375644.1	4-70: COG1278 (CspC, Cold shock protein, CspA family [Transcription].)		0 0 o	70	6964	WP_005375564.1	1-264: PRK11913 (phhA, phenylalanine 4-monooxygenase; Reviewed)		0 0 o	264	4024	WP_005375646.1			0 0 o	82	7483	WP_136976464.1	3-653: PRK03584 (PRK03584, acetoacetate--CoA ligase.)		0 0 o	657	5041	WP_136976459.1	1-212: PRK13197 (PRK13197, pyrrolidone-carboxylate peptidase; Provisional)		0 0 o	212	8021	WP_005375567.1	40-134: pfam13649 (Methyltransf_25, Methyltransferase domain.)		0 0 o	191	7164	WP_005375648.1			1 Y n8-18c22/23o32-49i	87	8857	WP_005375568.1	1-291: COG0583 (LysR, DNA-binding transcriptional regulator, LysR family [Transcription].)		0 0 o	292	7911	WP_115386713.1	5-313: COG0523 (YejR, GTPase, G3E family [General function prediction only].)		0 0 o	328	9184
53	https://www.ncbi.nlm.nih.gov/nuccore/NZ_JAGDKM010000003.1?report=graph&from=242253&to=243164	RIXPAR55	1	54	6.08e-32	34	Vibrio alginolyticus VA123	NZ_JAGDKM010000003.1	242253	243164	+	WP_017821095.1	143-300: Tme1 (1.1e-16)		1 0 o247-275i	303	WP_017821096.1			0 0 o	81	320	WP_017821094.1			3 0 o20-37i58-80o100-117i	156	-11	WP_005375557.1	2-70: cl01411 (QSregVF_b, Putative quorum-sensing-regulated virulence factor.)		0 0 o	71	606	WP_017821093.1	4-414: COG0513 (SrmB, Superfamily II DNA and RNA helicase [Replication, recombination and repair].)		0 0 o	416	853	WP_017821097.1	3-47: pfam06945 (DUF1289, Protein of unknown function (DUF1289).)		0 0 o	102	966					0	2255	WP_005375560.1	3-111: pfam08888 (HopJ, HopJ type III effector protein.)		0 0 o	114	1313	WP_005375642.1	2-484: pfam11840 (DUF3360, Protein of unknown function (DUF3360).)		11 0 o54-80i92-109o129-153i165-184o196-214i221-244o264-289i355-374o380-400i412-432o457-484i	485	3090	WP_017821098.1		Neg: LIPO(Sec/SPII) (Pr: 0.992), Pos: LIPO(Sec/SPII) (Pr: 0.992)	0 Y n7-18c22/23o	589	1857	WP_005375643.1	2-402: PRK13028 (PRK13028, tryptophan synthase subunit beta; Provisional)		0 0 o	407	4679	WP_005375563.1	13-110: PRK00823 (phhB, pterin-4-alpha-carbinolamine dehydratase; Validated)		0 0 o	112	3698	WP_005375644.1	4-70: COG1278 (CspC, Cold shock protein, CspA family [Transcription].)		0 0 o	70	6969	WP_005391119.1	1-264: PRK11913 (phhA, phenylalanine 4-monooxygenase; Reviewed)		0 0 o	264	4026	WP_005375646.1			0 0 o	82	7488	WP_017821099.1	3-653: PRK03584 (PRK03584, acetoacetate--CoA ligase.)		0 0 o	657	5043	WP_017821091.1	1-212: PRK13197 (PRK13197, pyrrolidone-carboxylate peptidase; Provisional)		0 0 o	212	8026	WP_017821100.1	40-134: pfam13649 (Methyltransf_25, Methyltransferase domain.)		0 0 o	191	7165	WP_005375648.1			1 Y n8-18c22/23o32-49i	87	8862	WP_005375568.1	1-291: COG0583 (LysR, DNA-binding transcriptional regulator, LysR family [Transcription].)		0 0 o	292	7912	WP_017821090.1	5-313: COG0523 (YejR, GTPase, G3E family [General function prediction only].)		0 0 o	328	9189
54	https://www.ncbi.nlm.nih.gov/nuccore/NZ_JAGDJS010000001.1?report=graph&from=688272&to=689183	RIXPAR55	1	54	6.08e-32	45	Vibrio alginolyticus VA40	NZ_JAGDJS010000001.1	688272	689183	-	WP_017821095.1	143-300: Tme1 (1.1e-16)		1 0 o247-275i	303	WP_017821096.1			0 0 o	81	320	WP_017821094.1			3 0 o20-37i58-80o100-117i	156	-11	WP_005375557.1	2-70: cl01411 (QSregVF_b, Putative quorum-sensing-regulated virulence factor.)		0 0 o	71	606	WP_017821093.1	4-414: COG0513 (SrmB, Superfamily II DNA and RNA helicase [Replication, recombination and repair].)		0 0 o	416	853	WP_017821097.1	3-47: pfam06945 (DUF1289, Protein of unknown function (DUF1289).)		0 0 o	102	966					0	2255	WP_005375560.1	3-111: pfam08888 (HopJ, HopJ type III effector protein.)		0 0 o	114	1313	WP_005375642.1	2-484: pfam11840 (DUF3360, Protein of unknown function (DUF3360).)		11 0 o54-80i92-109o129-153i165-184o196-214i221-244o264-289i355-374o380-400i412-432o457-484i	485	3090	WP_017821098.1		Neg: LIPO(Sec/SPII) (Pr: 0.992), Pos: LIPO(Sec/SPII) (Pr: 0.992)	0 Y n7-18c22/23o	589	1857	WP_005375643.1	2-402: PRK13028 (PRK13028, tryptophan synthase subunit beta; Provisional)		0 0 o	407	4679	WP_005375563.1	13-110: PRK00823 (phhB, pterin-4-alpha-carbinolamine dehydratase; Validated)		0 0 o	112	3698	WP_005375644.1	4-70: COG1278 (CspC, Cold shock protein, CspA family [Transcription].)		0 0 o	70	6969	WP_005391119.1	1-264: PRK11913 (phhA, phenylalanine 4-monooxygenase; Reviewed)		0 0 o	264	4026	WP_005375646.1			0 0 o	82	7488	WP_017821099.1	3-653: PRK03584 (PRK03584, acetoacetate--CoA ligase.)		0 0 o	657	5043	WP_017821091.1	1-212: PRK13197 (PRK13197, pyrrolidone-carboxylate peptidase; Provisional)		0 0 o	212	8026	WP_017821100.1	40-134: pfam13649 (Methyltransf_25, Methyltransferase domain.)		0 0 o	191	7165	WP_005375648.1			1 Y n8-18c22/23o32-49i	87	8862	WP_005375568.1	1-291: COG0583 (LysR, DNA-binding transcriptional regulator, LysR family [Transcription].)		0 0 o	292	7912	WP_017821090.1	5-313: COG0523 (YejR, GTPase, G3E family [General function prediction only].)		0 0 o	328	9189
55	https://www.ncbi.nlm.nih.gov/nuccore/NZ_JAEOBD010000008.1?report=graph&from=147149&to=148060	RIXPAR55	1	54	6.08e-32	60	Vibrio alginolyticus MCCC 1H00028	NZ_JAEOBD010000008.1	147149	148060	-	WP_017821095.1	143-300: Tme1 (1.1e-16)		1 0 o247-275i	303	WP_017821096.1			0 0 o	81	320	WP_017821094.1			3 0 o20-37i58-80o100-117i	156	-11	WP_005375557.1	2-70: cl01411 (QSregVF_b, Putative quorum-sensing-regulated virulence factor.)		0 0 o	71	606	WP_017821093.1	4-414: COG0513 (SrmB, Superfamily II DNA and RNA helicase [Replication, recombination and repair].)		0 0 o	416	853	WP_017821097.1	3-47: pfam06945 (DUF1289, Protein of unknown function (DUF1289).)		0 0 o	102	966	WP_005375544.1	2-133: cl01894 (VF530, DNA-binding protein VF530.)		0 0 o	138	2255	WP_005375560.1	3-111: pfam08888 (HopJ, HopJ type III effector protein.)		0 0 o	114	1313	WP_005375642.1	2-484: pfam11840 (DUF3360, Protein of unknown function (DUF3360).)		11 0 o54-80i92-109o129-153i165-184o196-214i221-244o264-289i355-374o380-400i412-432o457-484i	485	3090	WP_017821098.1		Neg: LIPO(Sec/SPII) (Pr: 0.992), Pos: LIPO(Sec/SPII) (Pr: 0.992)	0 Y n7-18c22/23o	589	1857	WP_017821092.1	2-402: PRK13028 (PRK13028, tryptophan synthase subunit beta; Provisional)		0 0 o	407	4679	WP_005375563.1	13-110: PRK00823 (phhB, pterin-4-alpha-carbinolamine dehydratase; Validated)		0 0 o	112	3698	WP_005375644.1	4-70: COG1278 (CspC, Cold shock protein, CspA family [Transcription].)		0 0 o	70	6969	WP_005391119.1	1-264: PRK11913 (phhA, phenylalanine 4-monooxygenase; Reviewed)		0 0 o	264	4026	WP_005375646.1			0 0 o	82	7488	WP_017821099.1	3-653: PRK03584 (PRK03584, acetoacetate--CoA ligase.)		0 0 o	657	5043	WP_017821091.1	1-212: PRK13197 (PRK13197, pyrrolidone-carboxylate peptidase; Provisional)		0 0 o	212	8026	WP_017821100.1	40-134: pfam13649 (Methyltransf_25, Methyltransferase domain.)		0 0 o	191	7165	WP_005375648.1			1 Y n8-18c22/23o32-49i	87	8862	WP_005375568.1	1-291: COG0583 (LysR, DNA-binding transcriptional regulator, LysR family [Transcription].)		0 0 o	292	7912	WP_017821090.1	5-313: COG0523 (YejR, GTPase, G3E family [General function prediction only].)		0 0 o	328	9189
56	https://www.ncbi.nlm.nih.gov/nuccore/NZ_JAIRAD010000007.1?report=graph&from=39345&to=40256	RIXPAR55	1	54	6.08e-32	64	Vibrio alginolyticus vb2091	NZ_JAIRAD010000007.1	39345	40256	-	WP_017821095.1	143-300: Tme1 (1.1e-16)		1 0 o247-275i	303	WP_136976461.1			0 0 o	81	319	WP_017821094.1			3 0 o20-37i58-80o100-117i	156	-11	WP_005375557.1	2-70: cl01411 (QSregVF_b, Putative quorum-sensing-regulated virulence factor.)		0 0 o	71	605	WP_225491734.1	4-414: COG0513 (SrmB, Superfamily II DNA and RNA helicase [Replication, recombination and repair].)		0 0 o	416	853	WP_080276966.1	3-47: pfam06945 (DUF1289, Protein of unknown function (DUF1289).)		0 0 o	102	964	WP_005375544.1	2-133: cl01894 (VF530, DNA-binding protein VF530.)		0 0 o	138	2255	WP_005375560.1	3-111: pfam08888 (HopJ, HopJ type III effector protein.)		0 0 o	114	1311	WP_225491733.1	2-484: pfam11840 (DUF3360, Protein of unknown function (DUF3360).)		11 0 o54-80i92-109o129-153i165-184o196-214i221-239o267-289i355-374o380-400i412-432o457-484i	485	3090	WP_136976463.1		Neg: LIPO(Sec/SPII) (Pr: 0.994), Pos: LIPO(Sec/SPII) (Pr: 0.993)	0 Y n7-18c22/23o	589	1855	WP_213964130.1	2-402: PRK13028 (PRK13028, tryptophan synthase subunit beta; Provisional)		0 0 o	407	4679	WP_005375563.1	13-110: PRK00823 (phhB, pterin-4-alpha-carbinolamine dehydratase; Validated)		0 0 o	112	3696	WP_005375644.1	4-70: COG1278 (CspC, Cold shock protein, CspA family [Transcription].)		0 0 o	70	6969	WP_005375564.1	1-264: PRK11913 (phhA, phenylalanine 4-monooxygenase; Reviewed)		0 0 o	264	4024	WP_005375646.1			0 0 o	82	7488	WP_225491735.1	3-653: PRK03584 (PRK03584, acetoacetate--CoA ligase.)		0 0 o	657	5041	WP_138940367.1	1-212: PRK13197 (PRK13197, pyrrolidone-carboxylate peptidase; Provisional)		0 0 o	212	8026	WP_017821100.1	40-134: pfam13649 (Methyltransf_25, Methyltransferase domain.)		0 0 o	191	7163	WP_171342534.1			1 Y n8-18c22/23o32-49i	87	8864	WP_005375568.1	1-291: COG0583 (LysR, DNA-binding transcriptional regulator, LysR family [Transcription].)		0 0 o	292	7910	WP_213964131.1	5-313: COG0523 (YejR, GTPase, G3E family [General function prediction only].)		0 0 o	328	9191
57	https://www.ncbi.nlm.nih.gov/nuccore/NZ_UAVI01000002.1?report=graph&from=61672&to=62583	RIXPAR55	1	54	6.08e-32	70	Vibrio alginolyticus NCTC12160	NZ_UAVI01000002.1	61672	62583	-	WP_017821095.1	143-300: Tme1 (1.1e-16)		1 0 o247-275i	303	WP_017821096.1			0 0 o	81	320	WP_017821094.1			3 0 o20-37i58-80o100-117i	156	-11	WP_005375557.1	2-70: cl01411 (QSregVF_b, Putative quorum-sensing-regulated virulence factor.)		0 0 o	71	606	WP_017821093.1	4-414: COG0513 (SrmB, Superfamily II DNA and RNA helicase [Replication, recombination and repair].)		0 0 o	416	853	WP_017821097.1	3-47: pfam06945 (DUF1289, Protein of unknown function (DUF1289).)		0 0 o	102	966	WP_005375544.1	2-133: cl01894 (VF530, DNA-binding protein VF530.)		0 0 o	138	2255	WP_005375560.1	3-111: pfam08888 (HopJ, HopJ type III effector protein.)		0 0 o	114	1313	WP_005375642.1	2-484: pfam11840 (DUF3360, Protein of unknown function (DUF3360).)		11 0 o54-80i92-109o129-153i165-184o196-214i221-244o264-289i355-374o380-400i412-432o457-484i	485	3090	WP_017821098.1		Neg: LIPO(Sec/SPII) (Pr: 0.992), Pos: LIPO(Sec/SPII) (Pr: 0.992)	0 Y n7-18c22/23o	589	1857	WP_017821092.1	2-402: PRK13028 (PRK13028, tryptophan synthase subunit beta; Provisional)		0 0 o	407	4679	WP_005375563.1	13-110: PRK00823 (phhB, pterin-4-alpha-carbinolamine dehydratase; Validated)		0 0 o	112	3698	WP_005375644.1	4-70: COG1278 (CspC, Cold shock protein, CspA family [Transcription].)		0 0 o	70	6969	WP_005391119.1	1-264: PRK11913 (phhA, phenylalanine 4-monooxygenase; Reviewed)		0 0 o	264	4026	WP_005375646.1			0 0 o	82	7488	WP_017821099.1	3-653: PRK03584 (PRK03584, acetoacetate--CoA ligase.)		0 0 o	657	5043	WP_017821091.1	1-212: PRK13197 (PRK13197, pyrrolidone-carboxylate peptidase; Provisional)		0 0 o	212	8026	WP_017821100.1	40-134: pfam13649 (Methyltransf_25, Methyltransferase domain.)		0 0 o	191	7165	WP_005375648.1			1 Y n8-18c22/23o32-49i	87	8862	WP_005375568.1	1-291: COG0583 (LysR, DNA-binding transcriptional regulator, LysR family [Transcription].)		0 0 o	292	7912	WP_017821090.1	5-313: COG0523 (YejR, GTPase, G3E family [General function prediction only].)		0 0 o	328	9189
58	https://www.ncbi.nlm.nih.gov/nuccore/NC_022359.1?report=graph&from=1641676&to=1642587	RIXPAR55	1	54	6.08e-32	592	Vibrio alginolyticus NBRC 15630 = ATCC 17749	NC_022359.1	1641676	1642587	-	WP_017821095.1	143-300: Tme1 (1.1e-16)		1 0 o247-275i	303	WP_017821096.1			0 0 o	81	320	WP_017821094.1			3 0 o20-37i58-80o100-117i	156	-11	WP_005375557.1	2-70: cl01411 (QSregVF_b, Putative quorum-sensing-regulated virulence factor.)		0 0 o	71	606	WP_017821093.1	4-414: COG0513 (SrmB, Superfamily II DNA and RNA helicase [Replication, recombination and repair].)		0 0 o	416	853	WP_017821097.1	3-47: pfam06945 (DUF1289, Protein of unknown function (DUF1289).)		0 0 o	102	966	WP_005375544.1	2-133: cl01894 (VF530, DNA-binding protein VF530.)		0 0 o	138	2255	WP_005375560.1	3-111: pfam08888 (HopJ, HopJ type III effector protein.)		0 0 o	114	1313	WP_005375642.1	2-484: pfam11840 (DUF3360, Protein of unknown function (DUF3360).)		11 0 o54-80i92-109o129-153i165-184o196-214i221-244o264-289i355-374o380-400i412-432o457-484i	485	3090	WP_017821098.1		Neg: LIPO(Sec/SPII) (Pr: 0.992), Pos: LIPO(Sec/SPII) (Pr: 0.992)	0 Y n7-18c22/23o	589	1857	WP_017821092.1	2-402: PRK13028 (PRK13028, tryptophan synthase subunit beta; Provisional)		0 0 o	407	4679	WP_005375563.1	13-110: PRK00823 (phhB, pterin-4-alpha-carbinolamine dehydratase; Validated)		0 0 o	112	3698	WP_005375644.1	4-70: COG1278 (CspC, Cold shock protein, CspA family [Transcription].)		0 0 o	70	6969	WP_005391119.1	1-264: PRK11913 (phhA, phenylalanine 4-monooxygenase; Reviewed)		0 0 o	264	4026	WP_005375646.1			0 0 o	82	7487	WP_017821099.1	3-653: PRK03584 (PRK03584, acetoacetate--CoA ligase.)		0 0 o	657	5043	WP_017821091.1	1-212: PRK13197 (PRK13197, pyrrolidone-carboxylate peptidase; Provisional)		0 0 o	212	8025	WP_017821100.1	40-134: pfam13649 (Methyltransf_25, Methyltransferase domain.)		0 0 o	191	7165	WP_005375648.1			1 Y n8-18c22/23o32-49i	87	8861	WP_005375568.1	1-291: COG0583 (LysR, DNA-binding transcriptional regulator, LysR family [Transcription].)		0 0 o	292	7912	WP_017821090.1	5-313: COG0523 (YejR, GTPase, G3E family [General function prediction only].)		0 0 o	328	9188
59	https://www.ncbi.nlm.nih.gov/nuccore/NZ_BATK01000007.1?report=graph&from=243854&to=244765	RIXPAR55	1	54	6.08e-32	593	Vibrio alginolyticus NBRC 15630 = ATCC 17749	NZ_BATK01000007.1	243854	244765	+	WP_017821095.1	143-300: Tme1 (1.1e-16)		1 0 o247-275i	303	WP_017821096.1			0 0 o	81	320	WP_017821094.1			3 0 o20-37i58-80o100-117i	156	-11	WP_005375557.1	2-70: cl01411 (QSregVF_b, Putative quorum-sensing-regulated virulence factor.)		0 0 o	71	606	WP_017821093.1	4-414: COG0513 (SrmB, Superfamily II DNA and RNA helicase [Replication, recombination and repair].)		0 0 o	416	853	WP_017821097.1	3-47: pfam06945 (DUF1289, Protein of unknown function (DUF1289).)		0 0 o	102	966	WP_005375544.1	2-133: cl01894 (VF530, DNA-binding protein VF530.)		0 0 o	138	2255	WP_005375560.1	3-111: pfam08888 (HopJ, HopJ type III effector protein.)		0 0 o	114	1313	WP_005375642.1	2-484: pfam11840 (DUF3360, Protein of unknown function (DUF3360).)		11 0 o54-80i92-109o129-153i165-184o196-214i221-244o264-289i355-374o380-400i412-432o457-484i	485	3090	WP_017821098.1		Neg: LIPO(Sec/SPII) (Pr: 0.992), Pos: LIPO(Sec/SPII) (Pr: 0.992)	0 Y n7-18c22/23o	589	1857	WP_017821092.1	2-402: PRK13028 (PRK13028, tryptophan synthase subunit beta; Provisional)		0 0 o	407	4679	WP_005375563.1	13-110: PRK00823 (phhB, pterin-4-alpha-carbinolamine dehydratase; Validated)		0 0 o	112	3698	WP_005375644.1	4-70: COG1278 (CspC, Cold shock protein, CspA family [Transcription].)		0 0 o	70	6969	WP_005391119.1	1-264: PRK11913 (phhA, phenylalanine 4-monooxygenase; Reviewed)		0 0 o	264	4026	WP_005375646.1			0 0 o	82	7488	WP_017821099.1	3-653: PRK03584 (PRK03584, acetoacetate--CoA ligase.)		0 0 o	657	5043	WP_017821091.1	1-212: PRK13197 (PRK13197, pyrrolidone-carboxylate peptidase; Provisional)		0 0 o	212	8026	WP_017821100.1	40-134: pfam13649 (Methyltransf_25, Methyltransferase domain.)		0 0 o	191	7165	WP_005375648.1			1 Y n8-18c22/23o32-49i	87	8862	WP_005375568.1	1-291: COG0583 (LysR, DNA-binding transcriptional regulator, LysR family [Transcription].)		0 0 o	292	7912	WP_017821090.1	5-313: COG0523 (YejR, GTPase, G3E family [General function prediction only].)		0 0 o	328	9189
60	https://www.ncbi.nlm.nih.gov/nuccore/NZ_MCYP02000001.1?report=graph&from=673496&to=674407	RIXPAR55	1	54	4.06e-33	446	Vibrio lentus 10N.261.49.F8	NZ_MCYP02000001.1	673496	674407	+	WP_102336602.1	143-300: Tme1 (1.6e-16)		1 0 o247-275i	303	WP_102278090.1			3 0 i7-30o50-71i92-112o	142	1162	WP_102336601.1			3 0 o20-37i58-80o100-117i	156	-11	WP_102278091.1	161-310: Tme1 (1.0e-48)		1 0 o263-289i	312	1574	WP_133154186.1			1 0 i101-119o	259	773	WP_017080416.1		Neg: LIPO(Sec/SPII) (Pr: 0.981), Pos: LIPO(Sec/SPII) (Pr: 0.975)	1 0 i25-45o	257	3064	WP_102336615.1	27-67: pfam07411 (DUF1508, Domain of unknown function (DUF1508).)		0 0 o	75	1679	WP_102336604.1			0 0 o	219	4147	WP_226974777.1			0 0 o	237	2325	WP_102336605.1			1 0 o6-23i	187	4819	WP_102336598.1			0 0 o	156	3038	WP_102336606.1			0 0 i	170	5666	WP_102336597.1	39-194: cl00213 (DNA_BRE_C, DNA breaking-rejoining enzymes, C-terminal catalytic domain.)		0 0 o	198	3666	WP_133154188.1			0 0 o	121	6198	WP_102336596.1	6-564: COG0286 (HsdM, Type I restriction-modification system, DNA methylase subunit [Defense mechanisms].)		0 0 o	567	4373	WP_102336607.1	3-231: cl13995 (MPP_superfamily, metallophosphatase superfamily, metallophosphatase domain.)		0 0 o	249	6723	WP_102336595.1	10-194: cd17264 (RMtype1_S_Eco3763I-TRD2-CR2_like, Type I restriction-modification system specificity (S) subunit Target Recognition Domain-ConseRved domain (TRD-CR), similar to Escherichia coli O69:H11 07-3763 S subunit (S.); 241-423: cd17254 (RMtype1_S_FclI-TRD1-CR1_like, Type I restriction-modification system specificity (S) subunit Target Recognition Domain-ConseRved domain (TRD-CR), similar to S.)		0 0 o	438	6066	WP_102336608.1			0 0 o	372	7474	WP_102446189.1	80-333: PHA03095 (PHA03095, ankyrin-like protein; Provisional); 5-96: pfam12796 (Ank_2, Ankyrin repeats (3 copies).)		0 0 o	408	7375	WP_102336609.1			0 0 o	412	8821	WP_102336593.1			0 0 o	193	8598
61	https://www.ncbi.nlm.nih.gov/nuccore/NZ_MCYN02000002.1?report=graph&from=673261&to=674172	RIXPAR55	1	54	4.06e-33	447	Vibrio lentus 10N.261.51.A9	NZ_MCYN02000002.1	673261	674172	+	WP_102336602.1	143-300: Tme1 (1.6e-16)		1 0 o247-275i	303	WP_102278090.1			3 0 i7-30o50-71i92-112o	142	1162	WP_102336601.1			3 0 o20-37i58-80o100-117i	156	-11	WP_102278091.1	161-310: Tme1 (1.0e-48)		1 0 o263-289i	312	1574	WP_133154186.1			1 0 i101-119o	259	773	WP_017080416.1		Neg: LIPO(Sec/SPII) (Pr: 0.981), Pos: LIPO(Sec/SPII) (Pr: 0.975)	1 0 i25-45o	257	3064	WP_102336615.1	27-67: pfam07411 (DUF1508, Domain of unknown function (DUF1508).)		0 0 o	75	1679	WP_102336604.1			0 0 o	219	4147	WP_226974777.1			0 0 o	237	2325	WP_102336605.1			1 0 o6-23i	187	4819	WP_102336598.1			0 0 o	156	3038	WP_102336606.1			0 0 i	170	5666	WP_102336597.1	39-194: cl00213 (DNA_BRE_C, DNA breaking-rejoining enzymes, C-terminal catalytic domain.)		0 0 o	198	3666	WP_133154188.1			0 0 o	121	6198	WP_102336596.1	6-564: COG0286 (HsdM, Type I restriction-modification system, DNA methylase subunit [Defense mechanisms].)		0 0 o	567	4373	WP_102336607.1	3-231: cl13995 (MPP_superfamily, metallophosphatase superfamily, metallophosphatase domain.)		0 0 o	249	6723	WP_102336595.1	10-194: cd17264 (RMtype1_S_Eco3763I-TRD2-CR2_like, Type I restriction-modification system specificity (S) subunit Target Recognition Domain-ConseRved domain (TRD-CR), similar to Escherichia coli O69:H11 07-3763 S subunit (S.); 241-423: cd17254 (RMtype1_S_FclI-TRD1-CR1_like, Type I restriction-modification system specificity (S) subunit Target Recognition Domain-ConseRved domain (TRD-CR), similar to S.)		0 0 o	438	6066	WP_102336608.1			0 0 o	372	7474	WP_102446189.1	80-333: PHA03095 (PHA03095, ankyrin-like protein; Provisional); 5-96: pfam12796 (Ank_2, Ankyrin repeats (3 copies).)		0 0 o	408	7375	WP_102336609.1			0 0 o	412	8821	WP_102336593.1			0 0 o	193	8598
62	https://www.ncbi.nlm.nih.gov/nuccore/NZ_MCWV02000001.1?report=graph&from=2568864&to=2569775	RIXPAR55	1	54	4.06e-33	457	Vibrio lentus 10N.261.55.C8	NZ_MCWV02000001.1	2568864	2569775	-	WP_102336602.1	143-300: Tme1 (1.6e-16)		1 0 o247-275i	303	WP_102278090.1			3 0 i7-30o50-71i92-112o	142	1162	WP_102336601.1			3 0 o20-37i58-80o100-117i	156	-11	WP_102278091.1	161-310: Tme1 (1.0e-48)		1 0 o263-289i	312	1574	WP_133154186.1			1 0 i101-119o	259	773	WP_017080416.1		Neg: LIPO(Sec/SPII) (Pr: 0.981), Pos: LIPO(Sec/SPII) (Pr: 0.975)	1 0 i25-45o	257	3064	WP_102336615.1	27-67: pfam07411 (DUF1508, Domain of unknown function (DUF1508).)		0 0 o	75	1679	WP_102336604.1			0 0 o	219	4147	WP_226974777.1			0 0 o	237	2325	WP_102336605.1			1 0 o6-23i	187	4819	WP_102336598.1			0 0 o	156	3038	WP_102336606.1			0 0 i	170	5666	WP_102336597.1	39-194: cl00213 (DNA_BRE_C, DNA breaking-rejoining enzymes, C-terminal catalytic domain.)		0 0 o	198	3666	WP_133154188.1			0 0 o	121	6198	WP_102336596.1	6-564: COG0286 (HsdM, Type I restriction-modification system, DNA methylase subunit [Defense mechanisms].)		0 0 o	567	4373	WP_102336607.1	3-231: cl13995 (MPP_superfamily, metallophosphatase superfamily, metallophosphatase domain.)		0 0 o	249	6723	WP_102336595.1	10-194: cd17264 (RMtype1_S_Eco3763I-TRD2-CR2_like, Type I restriction-modification system specificity (S) subunit Target Recognition Domain-ConseRved domain (TRD-CR), similar to Escherichia coli O69:H11 07-3763 S subunit (S.); 241-423: cd17254 (RMtype1_S_FclI-TRD1-CR1_like, Type I restriction-modification system specificity (S) subunit Target Recognition Domain-ConseRved domain (TRD-CR), similar to S.)		0 0 o	438	6066	WP_102336608.1			0 0 o	372	7474	WP_102446189.1	80-333: PHA03095 (PHA03095, ankyrin-like protein; Provisional); 5-96: pfam12796 (Ank_2, Ankyrin repeats (3 copies).)		0 0 o	408	7375	WP_102336609.1			0 0 o	412	8821	WP_102336593.1			0 0 o	193	8598
63	https://www.ncbi.nlm.nih.gov/nuccore/NZ_JAAHTJ010000001.1?report=graph&from=673481&to=674392	RIXPAR55	1	54	4.06e-33	466	Vibrio lentus 10N.286.52.E12	NZ_JAAHTJ010000001.1	673481	674392	+	WP_102336602.1	143-300: Tme1 (1.6e-16)		1 0 o247-275i	303	WP_102278090.1			3 0 i7-30o50-71i92-112o	142	1162	WP_102336601.1			3 0 o20-37i58-80o100-117i	156	-11	WP_102278091.1	161-310: Tme1 (1.0e-48)		1 0 o263-289i	312	1574	WP_133154186.1			1 0 i101-119o	259	773	WP_017080416.1		Neg: LIPO(Sec/SPII) (Pr: 0.981), Pos: LIPO(Sec/SPII) (Pr: 0.975)	1 0 i25-45o	257	3064	WP_102336615.1	27-67: pfam07411 (DUF1508, Domain of unknown function (DUF1508).)		0 0 o	75	1679	WP_102336604.1			0 0 o	219	4147	WP_226974777.1			0 0 o	237	2325	WP_102336605.1			1 0 o6-23i	187	4819	WP_102336598.1			0 0 o	156	3038	WP_102336606.1			0 0 i	170	5666	WP_102336597.1	39-194: cl00213 (DNA_BRE_C, DNA breaking-rejoining enzymes, C-terminal catalytic domain.)		0 0 o	198	3666	WP_133154188.1			0 0 o	121	6198	WP_102336596.1	6-564: COG0286 (HsdM, Type I restriction-modification system, DNA methylase subunit [Defense mechanisms].)		0 0 o	567	4373	WP_102336607.1	3-231: cl13995 (MPP_superfamily, metallophosphatase superfamily, metallophosphatase domain.)		0 0 o	249	6723	WP_102336595.1	10-194: cd17264 (RMtype1_S_Eco3763I-TRD2-CR2_like, Type I restriction-modification system specificity (S) subunit Target Recognition Domain-ConseRved domain (TRD-CR), similar to Escherichia coli O69:H11 07-3763 S subunit (S.); 241-423: cd17254 (RMtype1_S_FclI-TRD1-CR1_like, Type I restriction-modification system specificity (S) subunit Target Recognition Domain-ConseRved domain (TRD-CR), similar to S.)		0 0 o	438	6066	WP_102336608.1			0 0 o	372	7474	WP_102446189.1	80-333: PHA03095 (PHA03095, ankyrin-like protein; Provisional); 5-96: pfam12796 (Ank_2, Ankyrin repeats (3 copies).)		0 0 o	408	7375	WP_102336609.1			0 0 o	412	8821	WP_102336593.1			0 0 o	193	8598
64	https://www.ncbi.nlm.nih.gov/nuccore/NZ_CP022243.1?report=graph&from=1964224&to=1965135	RIXPAR55	1	54	6.08e-32	175	Vibrio parahaemolyticus PB1937	NZ_CP022243.1	1964224	1965135	+	WP_114867614.1	143-300: Tme1 (2.4e-16)		1 0 o247-274i	303	WP_015728478.1	1-146: COG4807 (YehS, Uncharacterized conserved protein YehS, DUF1456 family [Function unknown].)		0 0 o	159	604	WP_086047304.1			3 0 o20-37i58-80o100-117i	156	-11	WP_114867613.1	6-126: pfam13671 (AAA_33, AAA domain.)		0 0 o	140	1835	WP_010446562.1	9-295: NF033579 (transpos_IS5_2, IS5 family transposase.)		0 0 o	306	1101	WP_025796295.1			0 0 o	130	2254	WP_237320883.1	1-205: pfam03432 (Relaxase, Relaxase/Mobilisation nuclease domain.)		0 0 o	366	2072	WP_114867612.1	3-347: cd01700 (PolY_Pol_V_umuC, umuC subunit of DNA Polymerase V.); 366-416: pfam13438 (DUF4113, Domain of unknown function (DUF4113).)		0 0 o	418	2659	WP_237320884.1			0 0 o	73	3181	WP_053025905.1	4-124: cl10465 (Peptidase_S24_S26, N/A.)		0 0 o	135	3915	WP_114867615.1			0 0 o	180	3392	WP_114867611.1			0 0 o	293	4658					0	4505	WP_114867610.1			0 0 o	263	5604	WP_230238089.1	15-161: cd00338 (Ser_Recombinase, Serine Recombinase family, catalytic domain; a DNA binding domain may be present either N- or C-terminal to the catalytic domain.); 207-320: pfam07508 (Recombinase, Recombinase.)		0 0 o	634	5244	WP_114867609.1	1-526: COG0286 (HsdM, Type I restriction-modification system, DNA methylase subunit [Defense mechanisms].)		0 Y n6-17c22/23o	679	6776					0	7247	WP_114867608.1	217-405: cd17282 (RMtype1_S_Eco16444ORF1681_TRD1-CR1_like, Type I restriction-modification system specificity (S) subunit Target Recognition Domain-ConseRved domain (TRD-CR), similar to Escherichia coli G4/9 S subunit (S.); 33-185: cd17266 (RMtype1_S_Sau1132ORF3780P-TRD2-CR2_like, Type I restriction-modification system specificity (S) subunit Target Recognition Domain-ConseRved domain (TRD-CR), similar to Staphylococcus aureus subsp.)		0 0 o	417	8815	WP_114867616.1	7-307: TIGR02207 (lipid_A_htrB, lipid A biosynthesis lauroyl (or palmitoleoyl) acyltransferase.)		1 0 o20-42i	319	7591	WP_083135913.1	23-130: smart00901 (FRG, This domain contains a conserved N-terminal (F/Y)RG motif.)		0 0 o	380	10068	WP_025550845.1	11-448: pfam13520 (AA_permease_2, Amino acid permease.)		11 Y n11-21c26/27o36-60i97-116o122-143i155-176o196-215i236-260o280-301i335-355o361-386i407-426o438-458i	475	9237
65	https://www.ncbi.nlm.nih.gov/nuccore/NZ_CP034298.1?report=graph&from=2000928&to=2001839	RIXPAR55	1	54	6.08e-32	238	Vibrio parahaemolyticus 20160303005-1	NZ_CP034298.1	2000928	2001839	+	WP_114867614.1	143-300: Tme1 (2.4e-16)		1 0 o247-274i	303	WP_015728478.1	1-146: COG4807 (YehS, Uncharacterized conserved protein YehS, DUF1456 family [Function unknown].)		0 0 o	159	604	WP_086047304.1			3 0 o20-37i58-80o100-117i	156	-11	WP_114867613.1	6-126: pfam13671 (AAA_33, AAA domain.)		0 0 o	140	1836	WP_159408399.1	5-112: COG4190 (COG4190, Predicted transcriptional regulator [Transcription].)		0 0 o	126	999	WP_025796295.1			0 0 o	130	2255	WP_159408400.1			0 0 o	65	1505	WP_114867612.1	3-347: cd01700 (PolY_Pol_V_umuC, umuC subunit of DNA Polymerase V.); 366-416: pfam13438 (DUF4113, Domain of unknown function (DUF4113).)		0 0 o	418	2660	WP_236579244.1			0 0 o	278	1859	WP_053025905.1	4-124: cl10465 (Peptidase_S24_S26, N/A.)		0 0 o	135	3916	WP_159408401.1	33-183: pfam03432 (Relaxase, Relaxase/Mobilisation nuclease domain.)		0 0 o	463	2988	WP_114867611.1			0 0 o	293	4659	WP_114867615.1			0 0 o	180	4369	WP_114867610.1			0 0 o	263	5605					0	5482	WP_114867609.1	1-526: COG0286 (HsdM, Type I restriction-modification system, DNA methylase subunit [Defense mechanisms].)		0 Y n6-17c22/23o	679	6777	WP_230238089.1	15-161: cd00338 (Ser_Recombinase, Serine Recombinase family, catalytic domain; a DNA binding domain may be present either N- or C-terminal to the catalytic domain.); 207-320: pfam07508 (Recombinase, Recombinase.)		0 0 o	634	6221	WP_114867608.1	217-405: cd17282 (RMtype1_S_Eco16444ORF1681_TRD1-CR1_like, Type I restriction-modification system specificity (S) subunit Target Recognition Domain-ConseRved domain (TRD-CR), similar to Escherichia coli G4/9 S subunit (S.); 33-185: cd17266 (RMtype1_S_Sau1132ORF3780P-TRD2-CR2_like, Type I restriction-modification system specificity (S) subunit Target Recognition Domain-ConseRved domain (TRD-CR), similar to Staphylococcus aureus subsp.)		0 0 o	417	8816					0	8224	WP_083135913.1	23-130: smart00901 (FRG, This domain contains a conserved N-terminal (F/Y)RG motif.)		0 0 o	380	10069					0	8568
66	https://www.ncbi.nlm.nih.gov/nuccore/NZ_CP068633.1?report=graph&from=1964224&to=1965135	RIXPAR55	1	54	6.08e-32	261	Vibrio parahaemolyticus VP17	NZ_CP068633.1	1964224	1965135	+	WP_114867614.1	143-300: Tme1 (2.4e-16)		1 0 o247-274i	303	WP_015728478.1	1-146: COG4807 (YehS, Uncharacterized conserved protein YehS, DUF1456 family [Function unknown].)		0 0 o	159	604	WP_086047304.1			3 0 o20-37i58-80o100-117i	156	-11	WP_114867613.1	6-126: pfam13671 (AAA_33, AAA domain.)		0 0 o	140	1835	WP_010446562.1	9-295: NF033579 (transpos_IS5_2, IS5 family transposase.)		0 0 o	306	1101	WP_025796295.1			0 0 o	130	2254	WP_237320883.1	1-205: pfam03432 (Relaxase, Relaxase/Mobilisation nuclease domain.)		0 0 o	366	2072	WP_114867612.1	3-347: cd01700 (PolY_Pol_V_umuC, umuC subunit of DNA Polymerase V.); 366-416: pfam13438 (DUF4113, Domain of unknown function (DUF4113).)		0 0 o	418	2659	WP_237320884.1			0 0 o	73	3181	WP_053025905.1	4-124: cl10465 (Peptidase_S24_S26, N/A.)		0 0 o	135	3915	WP_114867615.1			0 0 o	180	3392	WP_114867611.1			0 0 o	293	4658					0	4505	WP_114867610.1			0 0 o	263	5604	WP_230238089.1	15-161: cd00338 (Ser_Recombinase, Serine Recombinase family, catalytic domain; a DNA binding domain may be present either N- or C-terminal to the catalytic domain.); 207-320: pfam07508 (Recombinase, Recombinase.)		0 0 o	634	5244	WP_114867609.1	1-526: COG0286 (HsdM, Type I restriction-modification system, DNA methylase subunit [Defense mechanisms].)		0 Y n6-17c22/23o	679	6776					0	7247	WP_114867608.1	217-405: cd17282 (RMtype1_S_Eco16444ORF1681_TRD1-CR1_like, Type I restriction-modification system specificity (S) subunit Target Recognition Domain-ConseRved domain (TRD-CR), similar to Escherichia coli G4/9 S subunit (S.); 33-185: cd17266 (RMtype1_S_Sau1132ORF3780P-TRD2-CR2_like, Type I restriction-modification system specificity (S) subunit Target Recognition Domain-ConseRved domain (TRD-CR), similar to Staphylococcus aureus subsp.)		0 0 o	417	8815	WP_114867616.1	7-307: TIGR02207 (lipid_A_htrB, lipid A biosynthesis lauroyl (or palmitoleoyl) acyltransferase.)		1 0 o20-42i	319	7591	WP_083135913.1	23-130: smart00901 (FRG, This domain contains a conserved N-terminal (F/Y)RG motif.)		0 0 o	380	10068	WP_025550845.1	11-448: pfam13520 (AA_permease_2, Amino acid permease.)		11 Y n11-21c26/27o36-60i97-116o122-143i155-176o196-215i236-260o280-301i335-355o361-386i407-426o438-458i	475	9237
67	https://www.ncbi.nlm.nih.gov/nuccore/NZ_WWEU01000002.1?report=graph&from=396754&to=397665	RIXPAR55	1	53	8.52e-32	669	Vibrio sp. OCN044	NZ_WWEU01000002.1	396754	397665	-	WP_160928477.1	143-300: Tme1 (8.1e-17)		0 0 o	303	WP_160928479.1		Pos: SP(Sec/SPI) (Pr: 0.511)	0 Y n9-20c28/29o	156	267	WP_160928475.1			3 0 o20-37i58-80o100-117i	156	-11	WP_160928481.1	35-119: pfam00583 (Acetyltransf_1, Acetyltransferase (GNAT) family.)		0 0 o	141	874	WP_160929119.1			0 0 o	256	631	WP_160928483.1	1-450: PRK11678 (PRK11678, putative chaperone; Provisional)		0 0 o	450	1387	WP_160928473.1			0 0 o	144	1546	WP_160928485.1	184-473: PRK10337 (PRK10337, sensor protein QseC; Provisional)		2 0 i12-31o179-206i	487	2868	WP_160928471.1	267-350: COG2207 (AraC, AraC-type DNA-binding domain and AraC-containing proteins [Transcription].)		7 0 o6-22i34-53o59-77i89-108o114-135i156-175o181-203i	357	2077	WP_114783875.1	1-214: COG0745 (OmpR, DNA-binding response regulator, OmpR family, contains REC and winged-helix (wHTH) domain [Signal transduction mechanisms, Transcription].)		0 0 o	217	4336	WP_160928469.1	37-338: cl21494 (Abhydrolase, alpha/beta hydrolases.)	Neg: SP(Sec/SPI) (Pr: 0.901), Pos: SP(Sec/SPI) (Pr: 0.788)	0 Y n4-15c20/21o	338	3169	WP_160928487.1	1-333: COG1566 (EmrA, Multidrug resistance efflux pump [Defense mechanisms].)		1 0 i7-25o	333	5093	WP_160928467.1	1-250: COG0596 (MhpC, Pimeloyl-ACP methyl ester carboxylesterase [Coenzyme transport and metabolism, General function prediction only].)		0 0 o	252	4567	WP_160928489.1	5-336: cd05288 (PGDH, Prostaglandin dehydrogenases.)		0 0 o	338	6128					0	5396	WP_160928490.1			5 0 o20-48i60-79o91-112i148-168o174-194i	214	7209	WP_160928465.1	12-110: cl10015 (YjgF_YER057c_UK114_family, N/A.)		0 0 i	126	5995	WP_160928492.1	27-513: cd17503 (MFS_LmrB_MDR_like, Bacillus subtilis lincomycin resistance protein (LmrB) and similar multidrug resistance (MDR) transporters of the Major Facilitator Superfamily.)		13 0 o20-39i88-107o113-135i147-168o174-191i211-227o239-258i278-302o314-336i343-364o376-394i406-429o491-514i	529	7850	WP_160928463.1		Neg: SP(Sec/SPI) (Pr: 0.997), Pos: SP(Sec/SPI) (Pr: 0.991)	0 Y n6-17c23/24o	314	6372	WP_237475589.1	35-1084: PRK12467 (PRK12467, peptide synthase; Provisional); 1094-1344: cl21494 (Abhydrolase, alpha/beta hydrolases.)		0 0 o	1352	9436	WP_160928461.1	119-474: smart00999 (Aerolysin, Aerolysin toxin.); 27-105: pfam03440 (APT, Aerolysin/Pertussis toxin (APT) domain.)	Neg: SP(Sec/SPI) (Pr: 0.980), Pos: SP(Sec/SPI) (Pr: 0.959)	0 Y n9-20c25/26o	490	7777
68	https://www.ncbi.nlm.nih.gov/nuccore/NZ_MCXR02000001.1?report=graph&from=2476541&to=2477452	RIXPAR55	1	54	4.06e-33	453	Vibrio lentus 10N.261.52.F12	NZ_MCXR02000001.1	2476541	2477452	-	WP_102336602.1	143-300: Tme1 (1.6e-16)		1 0 o247-275i	303	WP_133154187.1			0 0 o	75	290	WP_102336601.1			3 0 o20-37i58-80o100-117i	156	-11	WP_102278090.1			3 0 i7-30o50-71i92-112o	142	1162	WP_133154186.1			1 0 i101-119o	259	773	WP_102278091.1	161-310: Tme1 (1.0e-48)		1 0 o263-289i	312	1574	WP_102336615.1	27-67: pfam07411 (DUF1508, Domain of unknown function (DUF1508).)		0 0 o	75	1679	WP_017080416.1		Neg: LIPO(Sec/SPII) (Pr: 0.981), Pos: LIPO(Sec/SPII) (Pr: 0.975)	1 0 i25-45o	257	3064	WP_226974777.1			0 0 o	237	2325	WP_102336604.1			0 0 o	219	4147	WP_102336598.1			0 0 o	156	3038	WP_102336605.1			1 0 o6-23i	187	4819	WP_102336597.1	39-194: cl00213 (DNA_BRE_C, DNA breaking-rejoining enzymes, C-terminal catalytic domain.)		0 0 o	198	3666	WP_102336606.1			0 0 i	170	5666	WP_102336596.1	6-564: COG0286 (HsdM, Type I restriction-modification system, DNA methylase subunit [Defense mechanisms].)		0 0 o	567	4373	WP_133154188.1			0 0 o	121	6198	WP_102336595.1	10-194: cd17264 (RMtype1_S_Eco3763I-TRD2-CR2_like, Type I restriction-modification system specificity (S) subunit Target Recognition Domain-ConseRved domain (TRD-CR), similar to Escherichia coli O69:H11 07-3763 S subunit (S.); 241-423: cd17254 (RMtype1_S_FclI-TRD1-CR1_like, Type I restriction-modification system specificity (S) subunit Target Recognition Domain-ConseRved domain (TRD-CR), similar to S.)		0 0 o	438	6066	WP_102336607.1	3-231: cl13995 (MPP_superfamily, metallophosphatase superfamily, metallophosphatase domain.)		0 0 o	249	6723	WP_102446189.1	80-333: PHA03095 (PHA03095, ankyrin-like protein; Provisional); 5-96: pfam12796 (Ank_2, Ankyrin repeats (3 copies).)		0 0 o	408	7375	WP_102336608.1			0 0 o	372	7474	WP_102336593.1			0 0 o	193	8598
69	https://www.ncbi.nlm.nih.gov/nuccore/NZ_JAJGZL010000042.1?report=graph&from=121510&to=122421	RIXPAR55	1	54	4.06e-33	469	Vibrio lentus 10N.286.52.E12	NZ_JAJGZL010000042.1	121510	122421	+	WP_102336602.1	143-300: Tme1 (1.6e-16)		1 0 o247-275i	303	WP_133154187.1			0 0 o	75	290	WP_102336601.1			3 0 o20-37i58-80o100-117i	156	-11	WP_102278090.1			3 0 i7-30o50-71i92-112o	142	1162	WP_133154186.1			1 0 i101-119o	259	773	WP_102278091.1	161-310: Tme1 (1.0e-48)		1 0 o263-289i	312	1574	WP_102336615.1	27-67: pfam07411 (DUF1508, Domain of unknown function (DUF1508).)		0 0 o	75	1679	WP_017080416.1		Neg: LIPO(Sec/SPII) (Pr: 0.981), Pos: LIPO(Sec/SPII) (Pr: 0.975)	1 0 i25-45o	257	3064	WP_226974777.1			0 0 o	237	2325	WP_102336604.1			0 0 o	219	4147	WP_102336598.1			0 0 o	156	3038	WP_102336605.1			1 0 o6-23i	187	4819	WP_102336597.1	39-194: cl00213 (DNA_BRE_C, DNA breaking-rejoining enzymes, C-terminal catalytic domain.)		0 0 o	198	3666	WP_102336606.1			0 0 i	170	5666	WP_102336596.1	6-564: COG0286 (HsdM, Type I restriction-modification system, DNA methylase subunit [Defense mechanisms].)		0 0 o	567	4373	WP_133154188.1			0 0 o	121	6198	WP_102336595.1	10-194: cd17264 (RMtype1_S_Eco3763I-TRD2-CR2_like, Type I restriction-modification system specificity (S) subunit Target Recognition Domain-ConseRved domain (TRD-CR), similar to Escherichia coli O69:H11 07-3763 S subunit (S.); 241-423: cd17254 (RMtype1_S_FclI-TRD1-CR1_like, Type I restriction-modification system specificity (S) subunit Target Recognition Domain-ConseRved domain (TRD-CR), similar to S.)		0 0 o	438	6066	WP_102336607.1	3-231: cl13995 (MPP_superfamily, metallophosphatase superfamily, metallophosphatase domain.)		0 0 o	249	6723	WP_102446189.1	80-333: PHA03095 (PHA03095, ankyrin-like protein; Provisional); 5-96: pfam12796 (Ank_2, Ankyrin repeats (3 copies).)		0 0 o	408	7375	WP_102336608.1			0 0 o	372	7474	WP_102336593.1			0 0 o	193	8598
70	https://www.ncbi.nlm.nih.gov/nuccore/NZ_MCZX01000276.1?report=graph&from=11183&to=12094	RIXPAR55	1	54	5.69e-33	355	Vibrio splendidus 10N.261.45.E8	NZ_MCZX01000276.1	11183	12094	-	WP_102504449.1	167-300: Tme1 (3.2e-17)		1 0 o247-275i	303	WP_133153206.1			0 0 o	78	360	WP_102504448.1			3 0 o20-37i58-80o100-117i	156	-11	WP_102504452.1			0 0 o	137	1008	WP_065679248.1	187-285: COG2207 (AraC, AraC-type DNA-binding domain and AraC-containing proteins [Transcription].)		0 0 o	288	877					0	0	WP_241909440.1	1-249: cl28910 (MFS, Major Facilitator Superfamily.)		8 0 i7-24o30-49i75-98o110-131i138-157o163-189i201-225o231-251i	263	1897					0	0	WP_241909439.1	15-142: cl28910 (MFS, Major Facilitator Superfamily.)		4 0 i12-34o46-64i84-105o111-134i	143	2698					0	0	WP_065679247.1	53-657: cd01347 (ligand_gated_channel, TonB dependent/Ligand-Gated channels are created by a monomeric 22 strand (22,24) anti-parallel beta-barrel.)	Neg: SP(Sec/SPI) (Pr: 0.989), Pos: SP(Sec/SPI) (Pr: 0.964)	0 Y n10-18c26/27o	657	3138					0	0	WP_102504447.1	16-561: COG1132 (MdlB, ABC-type multidrug transport system, ATPase and permease component [Defense mechanisms].)		6 0 i20-41o47-66i128-148o154-171i232-258o270-294i	562	5163					0	0	WP_102504446.1	7-549: COG1132 (MdlB, ABC-type multidrug transport system, ATPase and permease component [Defense mechanisms].)		6 0 i24-48o60-81i140-157o163-183i243-266o272-289i	556	6844					0	0	WP_102504445.1	37-204: cl11966 (NT_Pol-beta-like, Nucleotidyltransferase (NT) domain of DNA polymerase beta and similar proteins.)		0 0 o	353	9410					0	0					0	10665					0	0					0	0
71	https://www.ncbi.nlm.nih.gov/nuccore/NZ_CP017889.1?report=graph&from=2627564&to=2628475	RIXPAR55	1	54	6.08e-32	9	Vibrio alginolyticus K01M1	NZ_CP017889.1	2627564	2628475	-	WP_086046990.1	143-300: Tme1 (2.0e-16)		1 0 o247-275i	303	WP_086046991.1	9-349: COG3621 (PATA, Patatin-like phospholipase/acyl hydrolase [General function prediction only].)		0 0 o	364	677	WP_017821094.1			3 0 o20-37i58-80o100-117i	156	-11	WP_127913991.1			0 0 o	443	1762	WP_086046989.1			0 0 i	88	708	WP_086046992.1	354-490: cd01483 (E1_enzyme_family, Superfamily of activating enzymes (E1) of the ubiquitin-like proteins.); 11-152: pfam14461 (Prok-E2_B, Prokaryotic E2 family B.)		0 0 o	592	3099	WP_078558838.1			0 0 o	153	1206	WP_023624319.1	22-148: cl13996 (MPN, Mpr1p, Pad1p N-terminal (MPN) domains.)		0 0 o	155	4867					0	1789	WP_086046993.1	1-351: COG1061 (SSL2, Superfamily II DNA or RNA helicase [Transcription, Replication, recombination and repair].)		0 0 o	460	5596	WP_078558836.1	8-257: pfam03235 (DUF262, Protein of unknown function DUF262.)		0 0 o	593	2608	WP_023624318.1			0 0 i	176	6972	WP_086046988.1	143-302: Tme1 (1.7e-18)		0 0 o	303	4701	WP_078558833.1	9-69: cd00093 (HTH_XRE, Helix-turn-helix XRE-family like proteins.)		0 0 o	114	7607	WP_086046987.1			2 Y n8-19c24/25o53-72i79-98o	140	5615	WP_054579191.1	1-489: COG0659 (SUL1, Sulfate permease or related transporter, MFS superfamily [Inorganic ion transport and metabolism].)		10 Y n17-28c33/34o49-76i88-108o114-134i146-163o169-189i219-243o263-281i293-311o317-340i352-383o	496	8270					0	6621	WP_086046994.1	168-281: cd00293 (USP_Like, Usp: Universal stress protein family.); 3-150: pfam00582 (Usp, Universal stress protein family.)		0 0 o	282	9771	WP_086046985.1	11-350: PRK02406 (PRK02406, DNA polymerase IV; Validated)		0 0 o	350	6995	WP_085344734.1	8-141: cl17182 (NAT_SF, N-Acyltransferase superfamily: Various enyzmes that characteristicly catalyze the transfer of an acyl group to a substrate.)		0 0 o	143	10901	WP_086046984.1	212-386: cd00397 (DNA_BRE_C, DNA breaking-rejoining enzymes, C-terminal catalytic domain.)		0 0 o	454	8227
72	https://www.ncbi.nlm.nih.gov/nuccore/NZ_CP017899.1?report=graph&from=2630177&to=2631088	RIXPAR55	1	54	6.08e-32	10	Vibrio alginolyticus K04M5	NZ_CP017899.1	2630177	2631088	-	WP_086046990.1	143-300: Tme1 (2.0e-16)		1 0 o247-275i	303	WP_086046991.1	9-349: COG3621 (PATA, Patatin-like phospholipase/acyl hydrolase [General function prediction only].)		0 0 o	364	677	WP_017821094.1			3 0 o20-37i58-80o100-117i	156	-11	WP_127913991.1			0 0 o	443	1762	WP_086046989.1			0 0 i	88	708	WP_086046992.1	354-490: cd01483 (E1_enzyme_family, Superfamily of activating enzymes (E1) of the ubiquitin-like proteins.); 11-152: pfam14461 (Prok-E2_B, Prokaryotic E2 family B.)		0 0 o	592	3099	WP_078558838.1			0 0 o	153	1206	WP_023624319.1	22-148: cl13996 (MPN, Mpr1p, Pad1p N-terminal (MPN) domains.)		0 0 o	155	4867					0	1789	WP_086046993.1	1-351: COG1061 (SSL2, Superfamily II DNA or RNA helicase [Transcription, Replication, recombination and repair].)		0 0 o	460	5596	WP_078558836.1	8-257: pfam03235 (DUF262, Protein of unknown function DUF262.)		0 0 o	593	2608	WP_023624318.1			0 0 i	176	6972	WP_086046988.1	143-302: Tme1 (1.7e-18)		0 0 o	303	4701	WP_078558833.1	9-69: cd00093 (HTH_XRE, Helix-turn-helix XRE-family like proteins.)		0 0 o	114	7607	WP_086046987.1			2 Y n8-19c24/25o53-72i79-98o	140	5615	WP_054579191.1	1-489: COG0659 (SUL1, Sulfate permease or related transporter, MFS superfamily [Inorganic ion transport and metabolism].)		10 Y n17-28c33/34o49-76i88-108o114-134i146-163o169-189i219-243o263-281i293-311o317-340i352-383o	496	8270					0	6621	WP_086046994.1	168-281: cd00293 (USP_Like, Usp: Universal stress protein family.); 3-150: pfam00582 (Usp, Universal stress protein family.)		0 0 o	282	9771	WP_086046985.1	11-350: PRK02406 (PRK02406, DNA polymerase IV; Validated)		0 0 o	350	6995	WP_085344734.1	8-141: cl17182 (NAT_SF, N-Acyltransferase superfamily: Various enyzmes that characteristicly catalyze the transfer of an acyl group to a substrate.)		0 0 o	143	10901	WP_086046984.1	212-386: cd00397 (DNA_BRE_C, DNA breaking-rejoining enzymes, C-terminal catalytic domain.)		0 0 o	454	8227
73	https://www.ncbi.nlm.nih.gov/nuccore/NZ_CP017907.1?report=graph&from=2630558&to=2631469	RIXPAR55	1	54	6.08e-32	11	Vibrio alginolyticus K06K5	NZ_CP017907.1	2630558	2631469	-	WP_086046990.1	143-300: Tme1 (2.0e-16)		1 0 o247-275i	303	WP_086046991.1	9-349: COG3621 (PATA, Patatin-like phospholipase/acyl hydrolase [General function prediction only].)		0 0 o	364	677	WP_017821094.1			3 0 o20-37i58-80o100-117i	156	-11	WP_127913991.1			0 0 o	443	1762	WP_086046989.1			0 0 i	88	708	WP_086046992.1	354-490: cd01483 (E1_enzyme_family, Superfamily of activating enzymes (E1) of the ubiquitin-like proteins.); 11-152: pfam14461 (Prok-E2_B, Prokaryotic E2 family B.)		0 0 o	592	3099	WP_078558838.1			0 0 o	153	1206	WP_023624319.1	22-148: cl13996 (MPN, Mpr1p, Pad1p N-terminal (MPN) domains.)		0 0 o	155	4867					0	1789	WP_086046993.1	1-351: COG1061 (SSL2, Superfamily II DNA or RNA helicase [Transcription, Replication, recombination and repair].)		0 0 o	460	5596	WP_078558836.1	8-257: pfam03235 (DUF262, Protein of unknown function DUF262.)		0 0 o	593	2608	WP_023624318.1			0 0 i	176	6972	WP_086046988.1	143-302: Tme1 (1.7e-18)		0 0 o	303	4701	WP_078558833.1	9-69: cd00093 (HTH_XRE, Helix-turn-helix XRE-family like proteins.)		0 0 o	114	7607	WP_086046987.1			2 Y n8-19c24/25o53-72i79-98o	140	5615	WP_054579191.1	1-489: COG0659 (SUL1, Sulfate permease or related transporter, MFS superfamily [Inorganic ion transport and metabolism].)		10 Y n17-28c33/34o49-76i88-108o114-134i146-163o169-189i219-243o263-281i293-311o317-340i352-383o	496	8270					0	6621	WP_086046994.1	168-281: cd00293 (USP_Like, Usp: Universal stress protein family.); 3-150: pfam00582 (Usp, Universal stress protein family.)		0 0 o	282	9771	WP_086046985.1	11-350: PRK02406 (PRK02406, DNA polymerase IV; Validated)		0 0 o	350	6995	WP_085344734.1	8-141: cl17182 (NAT_SF, N-Acyltransferase superfamily: Various enyzmes that characteristicly catalyze the transfer of an acyl group to a substrate.)		0 0 o	143	10901	WP_086046984.1	212-386: cd00397 (DNA_BRE_C, DNA breaking-rejoining enzymes, C-terminal catalytic domain.)		0 0 o	454	8227
74	https://www.ncbi.nlm.nih.gov/nuccore/NZ_CP017911.1?report=graph&from=2616395&to=2617306	RIXPAR55	1	54	6.08e-32	12	Vibrio alginolyticus K10K4	NZ_CP017911.1	2616395	2617306	-	WP_086046990.1	143-300: Tme1 (2.0e-16)		1 0 o247-275i	303	WP_086046991.1	9-349: COG3621 (PATA, Patatin-like phospholipase/acyl hydrolase [General function prediction only].)		0 0 o	364	677	WP_017821094.1			3 0 o20-37i58-80o100-117i	156	-11	WP_127913991.1			0 0 o	443	1762	WP_086046989.1			0 0 i	88	708	WP_086046992.1	354-490: cd01483 (E1_enzyme_family, Superfamily of activating enzymes (E1) of the ubiquitin-like proteins.); 11-152: pfam14461 (Prok-E2_B, Prokaryotic E2 family B.)		0 0 o	592	3099	WP_078558838.1			0 0 o	153	1206	WP_023624319.1	22-148: cl13996 (MPN, Mpr1p, Pad1p N-terminal (MPN) domains.)		0 0 o	155	4867					0	1789	WP_086046993.1	1-351: COG1061 (SSL2, Superfamily II DNA or RNA helicase [Transcription, Replication, recombination and repair].)		0 0 o	460	5596	WP_078558836.1	8-257: pfam03235 (DUF262, Protein of unknown function DUF262.)		0 0 o	593	2608	WP_023624318.1			0 0 i	176	6972	WP_086046988.1	143-302: Tme1 (1.7e-18)		0 0 o	303	4701	WP_078558833.1	9-69: cd00093 (HTH_XRE, Helix-turn-helix XRE-family like proteins.)		0 0 o	114	7607	WP_086046987.1			2 Y n8-19c24/25o53-72i79-98o	140	5615	WP_054579191.1	1-489: COG0659 (SUL1, Sulfate permease or related transporter, MFS superfamily [Inorganic ion transport and metabolism].)		10 Y n17-28c33/34o49-76i88-108o114-134i146-163o169-189i219-243o263-281i293-311o317-340i352-383o	496	8270	WP_086046986.1			0 0 i	67	6314	WP_086046994.1	168-281: cd00293 (USP_Like, Usp: Universal stress protein family.); 3-150: pfam00582 (Usp, Universal stress protein family.)		0 0 o	282	9771					0	6621	WP_085344734.1	8-141: cl17182 (NAT_SF, N-Acyltransferase superfamily: Various enyzmes that characteristicly catalyze the transfer of an acyl group to a substrate.)		0 0 o	143	10901	WP_086046985.1	11-350: PRK02406 (PRK02406, DNA polymerase IV; Validated)		0 0 o	350	6995
75	https://www.ncbi.nlm.nih.gov/nuccore/NZ_CP017919.1?report=graph&from=2553189&to=2554100	RIXPAR55	1	54	6.08e-32	13	Vibrio alginolyticus K09K1	NZ_CP017919.1	2553189	2554100	+	WP_086046990.1	143-300: Tme1 (2.0e-16)		1 0 o247-275i	303	WP_086046991.1	9-349: COG3621 (PATA, Patatin-like phospholipase/acyl hydrolase [General function prediction only].)		0 0 o	364	677	WP_017821094.1			3 0 o20-37i58-80o100-117i	156	-11	WP_127913991.1			0 0 o	443	1762	WP_086046989.1			0 0 i	88	708	WP_086046992.1	354-490: cd01483 (E1_enzyme_family, Superfamily of activating enzymes (E1) of the ubiquitin-like proteins.); 11-152: pfam14461 (Prok-E2_B, Prokaryotic E2 family B.)		0 0 o	592	3099	WP_078558838.1			0 0 o	153	1206	WP_023624319.1	22-148: cl13996 (MPN, Mpr1p, Pad1p N-terminal (MPN) domains.)		0 0 o	155	4867					0	1789	WP_086046993.1	1-351: COG1061 (SSL2, Superfamily II DNA or RNA helicase [Transcription, Replication, recombination and repair].)		0 0 o	460	5596	WP_078558836.1	8-257: pfam03235 (DUF262, Protein of unknown function DUF262.)		0 0 o	593	2608	WP_023624318.1			0 0 i	176	6972	WP_086046988.1	143-302: Tme1 (1.7e-18)		0 0 o	303	4701	WP_078558833.1	9-69: cd00093 (HTH_XRE, Helix-turn-helix XRE-family like proteins.)		0 0 o	114	7607	WP_086046987.1			2 Y n8-19c24/25o53-72i79-98o	140	5615	WP_054579191.1	1-489: COG0659 (SUL1, Sulfate permease or related transporter, MFS superfamily [Inorganic ion transport and metabolism].)		10 Y n17-28c33/34o49-76i88-108o114-134i146-163o169-189i219-243o263-281i293-311o317-340i352-383o	496	8270					0	6621	WP_086046994.1	168-281: cd00293 (USP_Like, Usp: Universal stress protein family.); 3-150: pfam00582 (Usp, Universal stress protein family.)		0 0 o	282	9771	WP_086046985.1	11-350: PRK02406 (PRK02406, DNA polymerase IV; Validated)		0 0 o	350	6995	WP_085344734.1	8-141: cl17182 (NAT_SF, N-Acyltransferase superfamily: Various enyzmes that characteristicly catalyze the transfer of an acyl group to a substrate.)		0 0 o	143	10901	WP_086046984.1	212-386: cd00397 (DNA_BRE_C, DNA breaking-rejoining enzymes, C-terminal catalytic domain.)		0 0 o	454	8227
76	https://www.ncbi.nlm.nih.gov/nuccore/NZ_CP017913.1?report=graph&from=2627399&to=2628310	RIXPAR55	1	54	6.08e-32	14	Vibrio alginolyticus K08M3	NZ_CP017913.1	2627399	2628310	-	WP_086046990.1	143-300: Tme1 (2.0e-16)		1 0 o247-275i	303	WP_086046991.1	9-349: COG3621 (PATA, Patatin-like phospholipase/acyl hydrolase [General function prediction only].)		0 0 o	364	677	WP_017821094.1			3 0 o20-37i58-80o100-117i	156	-11	WP_127913991.1			0 0 o	443	1762	WP_086046989.1			0 0 i	88	708	WP_086046992.1	354-490: cd01483 (E1_enzyme_family, Superfamily of activating enzymes (E1) of the ubiquitin-like proteins.); 11-152: pfam14461 (Prok-E2_B, Prokaryotic E2 family B.)		0 0 o	592	3099	WP_078558838.1			0 0 o	153	1206	WP_023624319.1	22-148: cl13996 (MPN, Mpr1p, Pad1p N-terminal (MPN) domains.)		0 0 o	155	4867					0	1789	WP_086046993.1	1-351: COG1061 (SSL2, Superfamily II DNA or RNA helicase [Transcription, Replication, recombination and repair].)		0 0 o	460	5596	WP_078558836.1	8-257: pfam03235 (DUF262, Protein of unknown function DUF262.)		0 0 o	593	2608	WP_023624318.1			0 0 i	176	6972	WP_086046988.1	143-302: Tme1 (1.7e-18)		0 0 o	303	4701	WP_078558833.1	9-69: cd00093 (HTH_XRE, Helix-turn-helix XRE-family like proteins.)		0 0 o	114	7607	WP_086046987.1			2 Y n8-19c24/25o53-72i79-98o	140	5615	WP_054579191.1	1-489: COG0659 (SUL1, Sulfate permease or related transporter, MFS superfamily [Inorganic ion transport and metabolism].)		10 Y n17-28c33/34o49-76i88-108o114-134i146-163o169-189i219-243o263-281i293-311o317-340i352-383o	496	8270	WP_086046986.1			0 0 i	67	6314	WP_086046994.1	168-281: cd00293 (USP_Like, Usp: Universal stress protein family.); 3-150: pfam00582 (Usp, Universal stress protein family.)		0 0 o	282	9771					0	6621	WP_085344734.1	8-141: cl17182 (NAT_SF, N-Acyltransferase superfamily: Various enyzmes that characteristicly catalyze the transfer of an acyl group to a substrate.)		0 0 o	143	10901	WP_086046985.1	11-350: PRK02406 (PRK02406, DNA polymerase IV; Validated)		0 0 o	350	6995
77	https://www.ncbi.nlm.nih.gov/nuccore/NZ_CP017896.1?report=graph&from=2635435&to=2636346	RIXPAR55	1	54	6.08e-32	15	Vibrio alginolyticus K04M3	NZ_CP017896.1	2635435	2636346	-	WP_086046990.1	143-300: Tme1 (2.0e-16)		1 0 o247-275i	303	WP_086046991.1	9-349: COG3621 (PATA, Patatin-like phospholipase/acyl hydrolase [General function prediction only].)		0 0 o	364	677	WP_017821094.1			3 0 o20-37i58-80o100-117i	156	-11	WP_127913991.1			0 0 o	443	1762	WP_086046989.1			0 0 i	88	708	WP_086046992.1	354-490: cd01483 (E1_enzyme_family, Superfamily of activating enzymes (E1) of the ubiquitin-like proteins.); 11-152: pfam14461 (Prok-E2_B, Prokaryotic E2 family B.)		0 0 o	592	3099	WP_078558838.1			0 0 o	153	1206	WP_023624319.1	22-148: cl13996 (MPN, Mpr1p, Pad1p N-terminal (MPN) domains.)		0 0 o	155	4867					0	1789	WP_086046993.1	1-351: COG1061 (SSL2, Superfamily II DNA or RNA helicase [Transcription, Replication, recombination and repair].)		0 0 o	460	5596	WP_078558836.1	8-257: pfam03235 (DUF262, Protein of unknown function DUF262.)		0 0 o	593	2608	WP_023624318.1			0 0 i	176	6972	WP_086046988.1	143-302: Tme1 (1.7e-18)		0 0 o	303	4701	WP_078558833.1	9-69: cd00093 (HTH_XRE, Helix-turn-helix XRE-family like proteins.)		0 0 o	114	7607	WP_086046987.1			2 Y n8-19c24/25o53-72i79-98o	140	5615	WP_054579191.1	1-489: COG0659 (SUL1, Sulfate permease or related transporter, MFS superfamily [Inorganic ion transport and metabolism].)		10 Y n17-28c33/34o49-76i88-108o114-134i146-163o169-189i219-243o263-281i293-311o317-340i352-383o	496	8270	WP_086046986.1			0 0 i	67	6314	WP_086046994.1	168-281: cd00293 (USP_Like, Usp: Universal stress protein family.); 3-150: pfam00582 (Usp, Universal stress protein family.)		0 0 o	282	9771					0	6621	WP_085344734.1	8-141: cl17182 (NAT_SF, N-Acyltransferase superfamily: Various enyzmes that characteristicly catalyze the transfer of an acyl group to a substrate.)		0 0 o	143	10901	WP_086046985.1	11-350: PRK02406 (PRK02406, DNA polymerase IV; Validated)		0 0 o	350	6995
78	https://www.ncbi.nlm.nih.gov/nuccore/NZ_CP017891.1?report=graph&from=2632388&to=2633299	RIXPAR55	1	54	6.08e-32	17	Vibrio alginolyticus K04M1	NZ_CP017891.1	2632388	2633299	-	WP_086046990.1	143-300: Tme1 (2.0e-16)		1 0 o247-275i	303	WP_086046991.1	9-349: COG3621 (PATA, Patatin-like phospholipase/acyl hydrolase [General function prediction only].)		0 0 o	364	677	WP_017821094.1			3 0 o20-37i58-80o100-117i	156	-11	WP_127913991.1			0 0 o	443	1762	WP_086046989.1			0 0 i	88	708	WP_086046992.1	354-490: cd01483 (E1_enzyme_family, Superfamily of activating enzymes (E1) of the ubiquitin-like proteins.); 11-152: pfam14461 (Prok-E2_B, Prokaryotic E2 family B.)		0 0 o	592	3099	WP_078558838.1			0 0 o	153	1206	WP_023624319.1	22-148: cl13996 (MPN, Mpr1p, Pad1p N-terminal (MPN) domains.)		0 0 o	155	4867					0	1789	WP_086046993.1	1-351: COG1061 (SSL2, Superfamily II DNA or RNA helicase [Transcription, Replication, recombination and repair].)		0 0 o	460	5596	WP_078558836.1	8-257: pfam03235 (DUF262, Protein of unknown function DUF262.)		0 0 o	593	2608	WP_023624318.1			0 0 i	176	6972	WP_086046988.1	143-302: Tme1 (1.7e-18)		0 0 o	303	4701	WP_078558833.1	9-69: cd00093 (HTH_XRE, Helix-turn-helix XRE-family like proteins.)		0 0 o	114	7607	WP_086046987.1			2 Y n8-19c24/25o53-72i79-98o	140	5615	WP_054579191.1	1-489: COG0659 (SUL1, Sulfate permease or related transporter, MFS superfamily [Inorganic ion transport and metabolism].)		10 Y n17-28c33/34o49-76i88-108o114-134i146-163o169-189i219-243o263-281i293-311o317-340i352-383o	496	8270	WP_086046986.1			0 0 i	67	6314	WP_086046994.1	168-281: cd00293 (USP_Like, Usp: Universal stress protein family.); 3-150: pfam00582 (Usp, Universal stress protein family.)		0 0 o	282	9771					0	6621	WP_085344734.1	8-141: cl17182 (NAT_SF, N-Acyltransferase superfamily: Various enyzmes that characteristicly catalyze the transfer of an acyl group to a substrate.)		0 0 o	143	10901	WP_086046985.1	11-350: PRK02406 (PRK02406, DNA polymerase IV; Validated)		0 0 o	350	6995
79	https://www.ncbi.nlm.nih.gov/nuccore/NZ_CP017902.1?report=graph&from=2632840&to=2633751	RIXPAR55	1	54	6.08e-32	18	Vibrio alginolyticus K05K4	NZ_CP017902.1	2632840	2633751	-	WP_086046990.1	143-300: Tme1 (2.0e-16)		1 0 o247-275i	303	WP_086046991.1	9-349: COG3621 (PATA, Patatin-like phospholipase/acyl hydrolase [General function prediction only].)		0 0 o	364	677	WP_017821094.1			3 0 o20-37i58-80o100-117i	156	-11	WP_127913991.1			0 0 o	443	1762	WP_086046989.1			0 0 i	88	708	WP_086046992.1	354-490: cd01483 (E1_enzyme_family, Superfamily of activating enzymes (E1) of the ubiquitin-like proteins.); 11-152: pfam14461 (Prok-E2_B, Prokaryotic E2 family B.)		0 0 o	592	3099	WP_078558838.1			0 0 o	153	1206	WP_023624319.1	22-148: cl13996 (MPN, Mpr1p, Pad1p N-terminal (MPN) domains.)		0 0 o	155	4867					0	1789	WP_086046993.1	1-351: COG1061 (SSL2, Superfamily II DNA or RNA helicase [Transcription, Replication, recombination and repair].)		0 0 o	460	5596	WP_078558836.1	8-257: pfam03235 (DUF262, Protein of unknown function DUF262.)		0 0 o	593	2608	WP_023624318.1			0 0 i	176	6972	WP_086046988.1	143-302: Tme1 (1.7e-18)		0 0 o	303	4701	WP_078558833.1	9-69: cd00093 (HTH_XRE, Helix-turn-helix XRE-family like proteins.)		0 0 o	114	7607	WP_086046987.1			2 Y n8-19c24/25o53-72i79-98o	140	5615	WP_054579191.1	1-489: COG0659 (SUL1, Sulfate permease or related transporter, MFS superfamily [Inorganic ion transport and metabolism].)		10 Y n17-28c33/34o49-76i88-108o114-134i146-163o169-189i219-243o263-281i293-311o317-340i352-383o	496	8270	WP_086046986.1			0 0 i	67	6314	WP_086046994.1	168-281: cd00293 (USP_Like, Usp: Universal stress protein family.); 3-150: pfam00582 (Usp, Universal stress protein family.)		0 0 o	282	9771					0	6621	WP_085344734.1	8-141: cl17182 (NAT_SF, N-Acyltransferase superfamily: Various enyzmes that characteristicly catalyze the transfer of an acyl group to a substrate.)		0 0 o	143	10901	WP_086046985.1	11-350: PRK02406 (PRK02406, DNA polymerase IV; Validated)		0 0 o	350	6995
80	https://www.ncbi.nlm.nih.gov/nuccore/NZ_NNHL01000089.1?report=graph&from=721&to=1632	RIXPAR55	1	54	8.52e-32	186	Vibrio parahaemolyticus E2_4	NZ_NNHL01000089.1	721	1632	-	WP_023624322.1	143-300: Tme1 (2.4e-16)		1 0 o247-275i	303	WP_086046991.1	9-349: COG3621 (PATA, Patatin-like phospholipase/acyl hydrolase [General function prediction only].)		0 0 o	364	677	WP_023624323.1			3 0 o20-37i58-80o100-117i	156	-11	WP_127913991.1			0 0 o	443	1762					0	0	WP_140341732.1	354-490: cd01483 (E1_enzyme_family, Superfamily of activating enzymes (E1) of the ubiquitin-like proteins.); 11-152: pfam14461 (Prok-E2_B, Prokaryotic E2 family B.)		0 0 o	592	3099					0	0	WP_023624319.1	22-148: cl13996 (MPN, Mpr1p, Pad1p N-terminal (MPN) domains.)		0 0 o	155	4867					0	0	WP_086046993.1	1-351: COG1061 (SSL2, Superfamily II DNA or RNA helicase [Transcription, Replication, recombination and repair].)		0 0 o	460	5596					0	0	WP_023624318.1			0 0 i	176	6972					0	0	WP_078558833.1	9-69: cd00093 (HTH_XRE, Helix-turn-helix XRE-family like proteins.)		0 0 o	114	7607					0	0	WP_023624317.1			2 Y n5-15c20/21o39-62i74-93o	535	8443					0	0	WP_140341733.1			0 0 o	515	10389					0	0	WP_023624313.1	5-175: NF033832 (sce7726_fam, sce7726 family protein.)		0 0 o	196	12491					0	0
81	https://www.ncbi.nlm.nih.gov/nuccore/NZ_RPDB01000002.1?report=graph&from=372654&to=373565	RIXPAR55	1	54	8.52e-32	228	Vibrio parahaemolyticus MSR17	NZ_RPDB01000002.1	372654	373565	+	WP_023624322.1	143-300: Tme1 (2.4e-16)		1 0 o247-275i	303	WP_086046991.1	9-349: COG3621 (PATA, Patatin-like phospholipase/acyl hydrolase [General function prediction only].)		0 0 o	364	677	WP_086047304.1			3 0 o20-37i58-80o100-117i	156	-11	WP_127913991.1			0 0 o	443	1762	WP_086046989.1			0 0 i	88	708	WP_122015963.1	354-490: cd01483 (E1_enzyme_family, Superfamily of activating enzymes (E1) of the ubiquitin-like proteins.); 11-152: pfam14461 (Prok-E2_B, Prokaryotic E2 family B.)		0 0 o	592	3099	WP_157629833.1			0 0 o	153	1206	WP_023624319.1	22-148: cl13996 (MPN, Mpr1p, Pad1p N-terminal (MPN) domains.)		0 0 o	155	4867					0	1789	WP_086046993.1	1-351: COG1061 (SSL2, Superfamily II DNA or RNA helicase [Transcription, Replication, recombination and repair].)		0 0 o	460	5596	WP_014386725.1	8-257: pfam03235 (DUF262, Protein of unknown function DUF262.)		0 0 o	593	2608	WP_023624318.1			0 0 i	176	6972	WP_157629834.1			0 0 o	1274	4617	WP_078558833.1	9-69: cd00093 (HTH_XRE, Helix-turn-helix XRE-family like proteins.)		0 0 o	114	7607	WP_031812448.1			4 0 i46-67o79-102i123-145o151-171i	740	8803					0	8148	WP_023624326.1			0 0 o	54	11356	WP_023624317.1			2 Y n5-15c20/21o39-62i74-93o	535	8443	WP_025557299.1	10-349: PRK02406 (PRK02406, DNA polymerase IV; Validated)		0 0 o	349	11791	WP_140341733.1			0 0 o	515	10389	WP_025547809.1	1-333: PRK02406 (PRK02406, DNA polymerase IV; Validated)		0 0 o	333	13022
82	https://www.ncbi.nlm.nih.gov/nuccore/NZ_VTGQ01000005.1?report=graph&from=265739&to=266650	RIXPAR55	1	54	8.52e-32	239	Vibrio parahaemolyticus 1168-13	NZ_VTGQ01000005.1	265739	266650	+	WP_023624322.1	143-300: Tme1 (2.4e-16)		1 0 o247-275i	303	WP_086046991.1	9-349: COG3621 (PATA, Patatin-like phospholipase/acyl hydrolase [General function prediction only].)		0 0 o	364	677	WP_023624323.1			3 0 o20-37i58-80o100-117i	156	-11	WP_023624321.1			0 0 o	441	1768	WP_078558839.1			0 0 i	88	708					0	3219					0	0	WP_237720782.1	230-366: cd01483 (E1_enzyme_family, Superfamily of activating enzymes (E1) of the ubiquitin-like proteins.)		0 0 o	468	3471					0	0	WP_023624319.1	22-148: cl13996 (MPN, Mpr1p, Pad1p N-terminal (MPN) domains.)		0 0 o	155	4867					0	0	WP_086046993.1	1-351: COG1061 (SSL2, Superfamily II DNA or RNA helicase [Transcription, Replication, recombination and repair].)		0 0 o	460	5596					0	0	WP_023624318.1			0 0 i	176	6972					0	0					0	7607					0	0					0	8148					0	0	WP_237720781.1			2 Y n3-10c15/16o34-57i69-88o	530	8458					0	0
83	https://www.ncbi.nlm.nih.gov/nuccore/NZ_MCYJ01000111.1?report=graph&from=21258&to=22169	RIXPAR55	1	54	3.5e-35	515	Vibrio tasmaniensis 10N.261.51.E11	NZ_MCYJ01000111.1	21258	22169	+	WP_102582983.1	167-300: Tme1 (2.5e-16)		1 0 o247-275i	303	WP_102582982.1	1-178: pfam04307 (YdjM, LexA-binding, inner membrane-associated putative hydrolase.)		5 0 i23-43o63-81i93-113o125-148i155-173o	334	466	WP_102582984.1			3 0 o20-37i58-80o100-117i	156	-11	WP_065679873.1			2 0 i12-35o41-58i	131	1614					0	744	WP_102582981.1	54-265: pfam01925 (TauE, Sulfite exporter TauE/SafE.)		8 Y n4-14c19/20o29-47i52-73o85-104i111-129o149-176i183-204o216-238i250-268o	269	2216	WP_241909514.1	2-141: cd00338 (Ser_Recombinase, Serine Recombinase family, catalytic domain; a DNA binding domain may be present either N- or C-terminal to the catalytic domain.); 190-287: pfam07508 (Recombinase, Recombinase.)		0 0 o	616	1158	WP_029225523.1	3-321: pfam08908 (DUF1852, Domain of unknown function (DUF1852).)		0 0 o	325	3355	WP_102582986.1			0 0 i	215	3084	WP_009846559.1	3-341: PRK09121 (PRK09121, methionine synthase.)		0 0 o	342	4379	WP_102458663.1			0 0 o	894	3905	WP_241909515.1	42-156: pfam12688 (TPR_5, Tetratrico peptide repeat.)		0 0 o	160	5508	WP_102250606.1			0 0 o	308	6582					0	6093	WP_102582987.1			0 0 o	194	7499	WP_009846557.1	1-166: COG1247 (YncA, L-amino acid N-acyltransferase YncA [Amino acid transport and metabolism].)		0 0 o	168	6505	WP_102250608.1			0 0 o	106	8147	WP_012603768.1	1-49: cd04458 (CSP_CDS, Cold-Shock Protein (CSP) contains an S1-like cold-shock domain (CSD) that is found in eukaryotes, prokaryotes, and archaea.)		1 0 o75-96i	155	7058	WP_157936330.1	180-372: smart00729 (Elp3, Elongator protein 3, MiaB family, Radical SAM.)	Neg: LIPO(Sec/SPII) (Pr: 0.836), Pos: LIPO(Sec/SPII) (Pr: 0.916)	0 Y n7-15c25/26o	418	8568	WP_102582979.1			1 Y n3-13c18/19o34-54i	70	7612	WP_102250610.1	1-190: cd01672 (TMPK, Thymidine monophosphate kinase (TMPK), also known as thymidylate kinase, catalyzes the phosphorylation of thymidine monophosphate (TMP) to thymidine diphosphate (TDP) utilizing ATP as its preferred phophoryl donor.)		0 0 o	203	9812
84	https://www.ncbi.nlm.nih.gov/nuccore/NZ_NNCS01000006.1?report=graph&from=122510&to=123421	RIXPAR55	1	54	1.67e-31	179	Vibrio parahaemolyticus G2_3	NZ_NNCS01000006.1	122510	123421	-	WP_140069754.1	167-300: Tme1 (2.2e-16)		1 0 o247-275i	303	WP_140069755.1	2-484: pfam11840 (DUF3360, Protein of unknown function (DUF3360).)		11 0 o54-80i92-109o129-153i165-184o196-214i221-239o267-289i355-374o380-400i412-432o457-484i	485	442	WP_025592413.1			3 0 o20-37i58-80o100-117i	156	-11	WP_005375342.1	1-91: cl29122 (Rotamase_2, PPIC-type PPIASE domain.)		0 0 o	92	2438					0	896	WP_005457535.1	8-158: COG0835 (CheW, Chemotaxis signal transduction protein [Cell motility, Signal transduction mechanisms].); 175-281: cl19078 (REC, phosphoacceptor receiver (REC) domain of response regulators (RRs) and pseudo response regulators (PRRs).)		0 0 o	304	2982	WP_075110084.1	96-365: cl00490 (EEP, Exonuclease-Endonuclease-Phosphatase (EEP) domain superfamily.)		0 0 o	497	2892	WP_140069756.1	28-157: pfam01923 (Cob_adeno_trans, Cobalamin adenosyltransferase.)		0 0 o	178	4042	WP_017447901.1			0 0 o	149	4426	WP_005488117.1	4-171: TIGR04110 (heme_HutZ, heme utilization protein HutZ.)		0 0 o	176	4654	WP_140069753.1	18-184: cl23723 (Cytochrome_b_N, N/A.)		4 0 i21-41o53-70i90-113o152-171i	184	5098	WP_024701454.1	11-161: TIGR04108 (HutX, putative heme utilization carrier protein HutX.)		0 0 o	167	5303	WP_140069752.1	8-721: PRK15061 (PRK15061, catalase/peroxidase.)		0 0 o	721	5793	WP_140069757.1	1-452: PRK09058 (PRK09058, heme anaerobic degradation radical SAM methyltransferase ChuW/HutW.)		0 0 o	456	5840	WP_005457571.1	1-154: COG0783 (Dps, DNA-binding ferritin-like protein (oxidative damage protectant) [Inorganic ion transport and metabolism, Defense mechanisms].)		0 0 o	156	8085	WP_140069758.1	1-246: COG0810 (TonB, Periplasmic protein TonB, links inner and outer membranes [Cell wall/membrane/envelope biogenesis].)	Neg: SP(Sec/SPI) (Pr: 0.561), Pos: SP(Sec/SPI) (Pr: 0.834)	1 0 o6-23i	247	7372	WP_025535317.1	93-290: cd08411 (PBP2_OxyR, The C-terminal substrate-binding domain of the LysR-type transcriptional regulator OxyR, a member of the type 2 periplasmic binding fold protein superfamily.); 4-63: pfam00126 (HTH_1, Bacterial regulatory helix-turn-helix protein, lysR family.)		0 0 o	296	8795	WP_140069759.1	5-206: COG0811 (TolQ, Biopolymer transport protein ExbB/TolQ [Intracellular trafficking, secretion, and vesicular transport].)		3 0 o12-30i115-136o166-186i	232	8115	WP_180764977.1			0 0 o	291	9800	WP_005454456.1	1-136: COG0848 (ExbD, Biopolymer transport protein ExbD [Intracellular trafficking, secretion, and vesicular transport].)		1 0 o20-39i	137	8810	WP_021452507.1			3 0 o6-30i42-69o75-92i	326	10932
85	https://www.ncbi.nlm.nih.gov/nuccore/NZ_JACERE010000005.1?report=graph&from=297985&to=298896	RIXPAR55	1	54	1.67e-31	252	Vibrio parahaemolyticus VHT1_MFl	NZ_JACERE010000005.1	297985	298896	+	WP_140069754.1	167-300: Tme1 (2.2e-16)		1 0 o247-275i	303	WP_140069755.1	2-484: pfam11840 (DUF3360, Protein of unknown function (DUF3360).)		11 0 o54-80i92-109o129-153i165-184o196-214i221-239o267-289i355-374o380-400i412-432o457-484i	485	442	WP_025592413.1			3 0 o20-37i58-80o100-117i	156	-11	WP_005375342.1	1-91: cl29122 (Rotamase_2, PPIC-type PPIASE domain.)		0 0 o	92	2437					0	1439	WP_005457535.1	8-158: COG0835 (CheW, Chemotaxis signal transduction protein [Cell motility, Signal transduction mechanisms].); 175-281: cl19078 (REC, phosphoacceptor receiver (REC) domain of response regulators (RRs) and pseudo response regulators (PRRs).)		0 0 o	304	2981	WP_069513407.1	96-365: cl00490 (EEP, Exonuclease-Endonuclease-Phosphatase (EEP) domain superfamily.)		0 0 o	497	2893	WP_140069756.1	28-157: pfam01923 (Cob_adeno_trans, Cobalamin adenosyltransferase.)		0 0 o	178	4041	WP_140293880.1			0 0 o	149	4427	WP_024701453.1	4-171: TIGR04110 (heme_HutZ, heme utilization protein HutZ.)		0 0 o	176	4653	WP_225878869.1	10-175: cl23723 (Cytochrome_b_N, N/A.)		4 0 i12-33o45-62i82-105o144-163i	176	5123	WP_025625277.1	8-161: TIGR04108 (HutX, putative heme utilization carrier protein HutX.)		0 0 o	167	5302	WP_187567591.1	8-721: PRK15061 (PRK15061, catalase/peroxidase.)		0 0 o	721	5794	WP_020834990.1	1-452: PRK09058 (PRK09058, heme anaerobic degradation radical SAM methyltransferase ChuW/HutW.)		0 0 o	456	5839	WP_005457571.1	1-154: COG0783 (Dps, DNA-binding ferritin-like protein (oxidative damage protectant) [Inorganic ion transport and metabolism, Defense mechanisms].)		0 0 o	156	8086	WP_202986972.1	136-214: pfam03544 (TonB_C, Gram-negative bacterial TonB protein C-terminal.); 9-215: COG0810 (TonB, Periplasmic protein TonB, links inner and outer membranes [Cell wall/membrane/envelope biogenesis].)		0 0 o	216	7465	WP_017447896.1	93-290: cd08411 (PBP2_OxyR, The C-terminal substrate-binding domain of the LysR-type transcriptional regulator OxyR, a member of the type 2 periplasmic binding fold protein superfamily.); 4-63: pfam00126 (HTH_1, Bacterial regulatory helix-turn-helix protein, lysR family.)		0 0 o	296	8796	WP_005488176.1	5-206: COG0811 (TolQ, Biopolymer transport protein ExbB/TolQ [Intracellular trafficking, secretion, and vesicular transport].)		3 0 o12-30i115-136o166-186i	232	8115	WP_180709274.1			0 0 o	291	9801	WP_005454456.1	1-136: COG0848 (ExbD, Biopolymer transport protein ExbD [Intracellular trafficking, secretion, and vesicular transport].)		1 0 o20-39i	137	8810	WP_218626360.1	31-216: cl21456 (Periplasmic_Binding_Protein_Type_2, Type 2 periplasmic binding fold superfamily.)		0 0 o	234	10742
86	https://www.ncbi.nlm.nih.gov/nuccore/NZ_JADANL010000001.1?report=graph&from=93875&to=94786	RIXPAR55	1	54	5.69e-33	464	Vibrio lentus 40M4T	NZ_JADANL010000001.1	93875	94786	-	WP_102504449.1	167-300: Tme1 (3.2e-17)		1 0 o247-275i	303	WP_192852188.1	83-719: COG0507 (RecD, ATP-dependent exoDNAse (exonuclease V), alpha subunit, helicase superfamily I [Replication, recombination and repair].)		0 0 o	723	369	WP_102504448.1			3 0 o20-37i58-80o100-117i	156	-11	WP_192852189.1			0 0 o	144	2537	WP_192852187.1			0 0 o	254	888	WP_192852190.1	5-130: cd03768 (SR_ResInv, Serine Recombinase (SR) family, Resolvase and Invertase subfamily, catalytic domain; members contain a C-terminal DNA binding domain.); 142-182: cd00569 (HTH_Hin_like, Helix-turn-helix domain of Hin and related proteins.)		0 0 o	185	3105	WP_225998350.1			0 0 o	286	1877	WP_192852191.1			0 0 o	1519	4099	WP_192852186.1	10-560: cl40481 (YlqF_related_GTPase, Circularly permuted YlqF-related GTPases.)		0 0 o	589	3091					0	8742	WP_192852185.1			0 0 o	285	4861	WP_192852192.1			0 0 o	164	9548	WP_192852184.1			0 0 o	444	5711	WP_192852193.1			0 0 o	213	10439	WP_192852183.1	1-239: cl00281 (metallo-dependent_hydrolases, N/A.)		0 0 o	243	7042	WP_192852194.1			0 0 o	1100	11094	WP_192852182.1			0 0 o	255	8146	WP_192852195.1	251-448: cl00213 (DNA_BRE_C, DNA breaking-rejoining enzymes, C-terminal catalytic domain.)		0 0 o	481	14444	WP_192852181.1			0 0 o	220	9055	WP_017110310.1	1-285: PRK10792 (PRK10792, bifunctional methylenetetrahydrofolate dehydrogenase/methenyltetrahydrofolate cyclohydrolase FolD.)		0 0 o	285	16751	WP_192852180.1			3 0 i12-29o35-52i73-95o	105	9735
87	https://www.ncbi.nlm.nih.gov/nuccore/NZ_MCYX01000190.1?report=graph&from=35667&to=36578	RIXPAR55	1	54	5.69e-33	357	Vibrio splendidus 10N.261.49.A1	NZ_MCYX01000190.1	35667	36578	-	WP_102504449.1	167-300: Tme1 (3.2e-17)		1 0 o247-275i	303	WP_241909198.1			0 0 o	265	236	WP_102504448.1			3 0 o20-37i58-80o100-117i	156	-11	WP_016799983.1		Neg: SP(Sec/SPI) (Pr: 0.932), Pos: SP(Sec/SPI) (Pr: 0.732)	0 Y n5-16c21/22o	150	1120	WP_241909197.1	183-281: COG2207 (AraC, AraC-type DNA-binding domain and AraC-containing proteins [Transcription].)		0 0 o	284	877	WP_016800265.1	16-147: cl17718 (DUF2384, Protein of unknown function (DUF2384).)		0 0 o	147	2005	WP_065679257.1	15-396: cl28910 (MFS, Major Facilitator Superfamily.)		12 0 i12-34o46-64i84-105o111-133i154-171o177-196i222-245o257-278i285-304o310-336i348-372o378-398i	410	1897	WP_017093449.1	3-149: pfam08808 (RES, RES domain.)		0 0 o	153	2445	WP_065679247.1	53-657: cd01347 (ligand_gated_channel, TonB dependent/Ligand-Gated channels are created by a monomeric 22 strand (22,24) anti-parallel beta-barrel.)	Neg: SP(Sec/SPI) (Pr: 0.989), Pos: SP(Sec/SPI) (Pr: 0.964)	0 Y n10-18c26/27o	657	3138	WP_237297862.1	1-284: cl00467 (Ntn_hydrolase, N/A.)		0 0 o	330	3272	WP_102504447.1	16-561: COG1132 (MdlB, ABC-type multidrug transport system, ATPase and permease component [Defense mechanisms].)		6 0 i20-41o47-66i128-148o154-171i232-258o270-294i	562	5163	WP_017093451.1	182-332: cd01949 (GGDEF, Diguanylate-cyclase (DGC) or GGDEF domain.)		5 0 o20-38i73-89o95-111i118-137o143-164i	333	4404	WP_102504446.1	7-549: COG1132 (MdlB, ABC-type multidrug transport system, ATPase and permease component [Defense mechanisms].)		6 0 i24-48o60-81i140-157o163-183i243-266o272-289i	556	6844	WP_102573055.1	1-273: COG0451 (WcaG, Nucleoside-diphosphate-sugar epimerase [Cell wall/membrane/envelope biogenesis].)		0 0 o	273	5909	WP_017091786.1	32-219: pfam06414 (Zeta_toxin, Zeta toxin.)		0 0 o	242	9246	WP_017091126.1	6-139: pfam08877 (MepB, MepB protein.)		0 0 o	160	7001	WP_016799988.1			0 0 i	52	9993	WP_017091125.1	13-751: pfam13166 (AAA_13, AAA domain.)		0 0 o	771	7814	WP_241909196.1			0 0 i	109	10407	WP_017091124.1			0 0 i	80	10135	WP_016799990.1	102-210: pfam04471 (Mrr_cat, Restriction endonuclease.); 235-271: pfam01396 (zf-C4_Topoisom, Topoisomerase DNA binding C4 zinc finger.)	Pos: LIPO(Sec/SPII) (Pr: 0.608)	2 0 i12-34o54-74i	273	10850
88	https://www.ncbi.nlm.nih.gov/nuccore/NZ_CP033141.1?report=graph&from=865222&to=866133	RIXPAR55	1	54	8.52e-32	177	Vibrio parahaemolyticus 160807	NZ_CP033141.1	865222	866133	+	WP_023624322.1	143-300: Tme1 (2.4e-16)		1 0 o247-275i	303	WP_031812450.1			1 Y n3-14c22/23o38-59i	277	348	WP_023624323.1			3 0 o20-37i58-80o100-117i	156	-11	WP_031812451.1			0 0 o	220	1291	WP_014386725.1	8-257: pfam03235 (DUF262, Protein of unknown function DUF262.)		0 0 o	593	967	WP_241214664.1			0 0 o	74	2159	WP_011864056.1	5-177: COG3153 (yhbS, Predicted N-acetyltransferase YhbS [General function prediction only].)		0 0 o	180	2928	WP_023624304.1			0 0 o	414	2642	WP_011864057.1	1-102: cd04789 (HTH_Cfa, Helix-Turn-Helix DNA binding domain of the Cfa transcription regulator.); 188-282: pfam13649 (Methyltransf_25, Methyltransferase domain.)		0 0 o	392	3481	WP_023624303.1			0 Y n7-14c26/27o	387	4006	WP_011864058.1	14-194: cl00213 (DNA_BRE_C, DNA breaking-rejoining enzymes, C-terminal catalytic domain.)		0 0 o	198	5037	WP_025557294.1			0 0 o	183	5270	WP_011864059.1	8-148: pfam11168 (DUF2955, Protein of unknown function (DUF2955).)		9 Y n12-22c27/28o51-67i74-92o104-121i133-152o181-210i222-241o247-269i281-301o307-325i	330	5778	WP_122015962.1			0 0 o	927	5814	WP_011864060.1	27-340: COG1566 (EmrA, Multidrug resistance efflux pump [Defense mechanisms].)		1 0 i23-40o	368	6760	WP_023624299.1			0 0 o	750	8607	WP_017041459.1			4 0 i9-27o47-71i92-115o127-146i	164	7886	WP_023624298.1			0 0 o	410	10852	WP_011864061.1	166-209: pfam07885 (Ion_trans_2, Ion channel.)		7 0 i16-37o43-62i69-87o93-112i124-147o167-184i196-216o	226	8527	WP_020841183.1	1-75: pfam10982 (DUF2789, Protein of unknown function (DUF2789).)		0 0 o	77	12349	WP_078558833.1	9-69: cd00093 (HTH_XRE, Helix-turn-helix XRE-family like proteins.)		0 0 o	114	9480
89	https://www.ncbi.nlm.nih.gov/nuccore/NZ_NNJY01000049.1?report=graph&from=29710&to=30621	RIXPAR55	1	54	8.52e-32	195	Vibrio parahaemolyticus C8_4	NZ_NNJY01000049.1	29710	30621	-	WP_023624322.1	143-300: Tme1 (2.4e-16)		1 0 o247-275i	303	WP_031812450.1			1 Y n3-14c22/23o38-59i	277	348	WP_023624323.1			3 0 o20-37i58-80o100-117i	156	-11	WP_031812451.1			0 0 o	220	1291	WP_014386725.1	8-257: pfam03235 (DUF262, Protein of unknown function DUF262.)		0 0 o	593	967					0	2192	WP_011864056.1	5-177: COG3153 (yhbS, Predicted N-acetyltransferase YhbS [General function prediction only].)		0 0 o	180	2928	WP_023624304.1			0 0 o	414	2642	WP_011864057.1	1-102: cd04789 (HTH_Cfa, Helix-Turn-Helix DNA binding domain of the Cfa transcription regulator.); 188-282: pfam13649 (Methyltransf_25, Methyltransferase domain.)		0 0 o	392	3481	WP_023624303.1			0 Y n7-14c26/27o	387	4006	WP_011864058.1	14-194: cl00213 (DNA_BRE_C, DNA breaking-rejoining enzymes, C-terminal catalytic domain.)		0 0 o	198	5037	WP_025557294.1			0 0 o	183	5270	WP_011864059.1	8-148: pfam11168 (DUF2955, Protein of unknown function (DUF2955).)		9 Y n12-22c27/28o51-67i74-92o104-121i133-152o181-210i222-241o247-269i281-301o307-325i	330	5778	WP_122015962.1			0 0 o	927	5814	WP_011864060.1	27-340: COG1566 (EmrA, Multidrug resistance efflux pump [Defense mechanisms].)		1 0 i23-40o	368	6760	WP_023624299.1			0 0 o	750	8607	WP_017041459.1			4 0 i9-27o47-71i92-115o127-146i	164	7886	WP_023624298.1			0 0 o	410	10852	WP_011864061.1	166-209: pfam07885 (Ion_trans_2, Ion channel.)		7 0 i16-37o43-62i69-87o93-112i124-147o167-184i196-216o	226	8527					0	0	WP_078558833.1	9-69: cd00093 (HTH_XRE, Helix-turn-helix XRE-family like proteins.)		0 0 o	114	9480
90	https://www.ncbi.nlm.nih.gov/nuccore/NZ_JAGDLB010000001.1?report=graph&from=1085611&to=1086522	RIXPAR55	1	54	6.08e-32	30	Vibrio alginolyticus VA144	NZ_JAGDLB010000001.1	1085611	1086522	-	WP_005386994.1	143-300: Tme1 (1.1e-16)		1 0 o247-275i	303					0	355	WP_213886167.1			3 0 o20-37i58-80o100-117i	156	-11	WP_213886168.1	149-398: cd04077 (Peptidases_S8_PCSK9_ProteinaseK_like, Peptidase S8 family domain in ProteinaseK-like proteins.); 452-519: pfam04151 (PPC, Bacterial pre-peptidase C-terminal domain.); 57-135: pfam05922 (Inhibitor_I9, Peptidase inhibitor I9.)	Neg: SP(Sec/SPI) (Pr: 0.994), Pos: SP(Sec/SPI) (Pr: 0.966)	0 Y n5-16c23/24o	534	1016	WP_031781088.1	59-457: pfam02264 (LamB, LamB porin.)	Neg: SP(Sec/SPI) (Pr: 0.998), Pos: SP(Sec/SPI) (Pr: 0.993)	0 Y n5-16c21/22o	457	1134	WP_033906346.1	5-238: cl21454 (NADB_Rossmann, Rossmann-fold NAD(P)(+)-binding proteins.)		0 0 o	239	2879	WP_005373712.1	2-328: COG1609 (PurR, DNA-binding transcriptional regulator, LacI/PurR family [Transcription].)		0 0 o	328	2571	WP_130546403.1	3-246: pfam00950 (ABC-3, ABC 3 transport family.)		9 0 o6-24i33-55o61-85i97-113o133-153i158-176o182-199i204-224o230-249i	264	3899	WP_025767958.1	2-465: TIGR01996 (PTS-II-BC-sucr, PTS system, sucrose-specific IIBC component.)		8 0 i112-135o155-176i188-209o229-246i267-286o298-320i402-424o444-466i	479	3793	WP_213886169.1	28-235: cd01145 (TroA_c, Periplasmic binding protein TroA_c.)	Neg: SP(Sec/SPI) (Pr: 0.989), Pos: SP(Sec/SPI) (Pr: 0.975)	0 Y n10-21c28/29o	308	4697	WP_170890198.1	1-301: PRK09434 (PRK09434, aminoimidazole riboside kinase; Provisional)		0 0 o	307	5398	WP_216624854.1		Neg: SP(Sec/SPI) (Pr: 0.963), Pos: SP(Sec/SPI) (Pr: 0.536)	0 Y n4-11c16/17o	376	5613	WP_005386985.1	24-455: TIGR01322 (scrB_fam, sucrose-6-phosphate hydrolase.)		0 0 o	484	6353	WP_130546406.1	114-214: cd20303 (cupin_ChrR_1, Marinobacter hydrocarbonoclasticus anti-ECFsigma factor ChrR, and similar proteins; 2 heterologous tandem repeats of cupin domain.); 6-110: cd20303 (cupin_ChrR_1, Marinobacter hydrocarbonoclasticus anti-ECFsigma factor ChrR, and similar proteins; 2 heterologous tandem repeats of cupin domain.)		0 0 o	223	6964					0	7885	WP_005373737.1	29-76: pfam04325 (DUF465, Protein of unknown function (DUF465).)		0 0 o	79	7708	WP_005373705.1	1-263: PRK11752 (PRK11752, putative S-transferase; Provisional)		0 0 o	285	8249	WP_213886170.1	31-209: pfam14321 (DUF4382, Domain of unknown function (DUF4382).)	Neg: LIPO(Sec/SPII) (Pr: 0.999), Pos: LIPO(Sec/SPII) (Pr: 0.998)	0 Y n7-18c22/23o	345	8180	WP_053304564.1	1-389: COG1686 (DacC, D-alanyl-D-alanine carboxypeptidase [Cell wall/membrane/envelope biogenesis].)	Neg: SP(Sec/SPI) (Pr: 0.995), Pos: SP(Sec/SPI) (Pr: 0.980)	0 Y n5-16c24/25o	389	10291	WP_213867584.1	91-284: cd08422 (PBP2_CrgA_like, The C-terminal substrate binding domain of LysR-type transcriptional regulator CrgA and its related homologs, contains the type 2 periplasmic binding domain.); 3-62: pfam00126 (HTH_1, Bacterial regulatory helix-turn-helix protein, lysR family.)		0 0 o	298	9298	WP_021035932.1	22-112: COG3266 (DamX, Cell division protein DamX, binds to the septal ring, contains C-terminal SPOR domain [Cell cycle control, cell division, chromosome partitioning].)		0 0 o	122	11711
91	https://www.ncbi.nlm.nih.gov/nuccore/NZ_JAGDKG010000008.1?report=graph&from=15791&to=16702	RIXPAR55	1	54	6.08e-32	36	Vibrio alginolyticus VA112	NZ_JAGDKG010000008.1	15791	16702	-	WP_213895606.1	143-300: Tme1 (1.8e-16)		1 0 o247-275i	303					0	605	WP_213895605.1			3 0 o20-37i58-80o100-117i	156	-11	WP_005377109.1	1-285: PRK05756 (PRK05756, pyridoxal kinase PdxY.)		0 0 o	285	1774	WP_005380666.1	112-302: COG0596 (MhpC, Pimeloyl-ACP methyl ester carboxylesterase [Coenzyme transport and metabolism, General function prediction only].)	Neg: SP(Sec/SPI) (Pr: 0.963), Pos: SP(Sec/SPI) (Pr: 0.908)	0 Y n6-15c20/21o	303	736	WP_054579567.1	80-378: cl11396 (Patatin_and_cPLA2, Patatins and Phospholipases.)	Neg: LIPO(Sec/SPII) (Pr: 0.999), Pos: LIPO(Sec/SPII) (Pr: 0.998)	1 Y n4-17c21/22o108-128i	389	2842	WP_218955748.1	114-309: cd08417 (PBP2_Nitroaromatics_like, The C-terminal substrate binding domain of LysR-type transcriptional regulators that involved in the catabolism of nitroaromatic/naphthalene compounds and that of related regulators; contains the type 2 periplasmic binding fold.); 13-72: pfam00126 (HTH_1, Bacterial regulatory helix-turn-helix protein, lysR family.)		0 0 o	317	1943	WP_065274589.1		Neg: SP(Sec/SPI) (Pr: 0.997), Pos: SP(Sec/SPI) (Pr: 0.963)	0 Y n4-14c19/20o	142	4029	WP_213895604.1	8-647: PRK13483 (PRK13483, ligand-gated channel protein.)	Neg: LIPO(Sec/SPII) (Pr: 0.869), Pos: LIPO(Sec/SPII) (Pr: 0.537)	0 Y n4-15c27/28o	647	3048	WP_017634569.1	3-268: COG0583 (LysR, DNA-binding transcriptional regulator, LysR family [Transcription].)		0 0 o	302	4600	WP_213895603.1	12-291: COG0657 (Aes, Acetyl esterase/lipase [Lipid transport and metabolism].)	Neg: SP(Sec/SPI) (Pr: 0.875), Pos: SP(Sec/SPI) (Pr: 0.478)	0 Y n7-14c21/22o	292	5024	WP_025768104.1	22-368: pfam12698 (ABC2_membrane_3, ABC-2 family transporter protein.)		6 0 i12-34o182-205i226-245o265-283i290-312o351-370i	383	5795	WP_213895602.1			0 0 o	152	6097	WP_206970895.1	15-371: pfam12698 (ABC2_membrane_3, ABC-2 family transporter protein.)		5 Y n17-28c37/38o183-209i229-251o263-287i294-315o355-373i	388	6943	WP_154204499.1	14-383: TIGR01843 (type_I_hlyD, type I secretion membrane fusion protein, HlyD family.)		1 0 i20-36o	385	7202	WP_213895607.1	1-324: COG1566 (EmrA, Multidrug resistance efflux pump [Defense mechanisms].)		0 Y n9-20c25/26o	326	8132	WP_050550079.1	10-693: TIGR03375 (type_I_sec_LssB, type I secretion system ATPase, LssB family.)		5 0 i156-181o193-213i265-289o295-312i378-398o	708	8338	WP_025768106.1	36-461: COG1538 (TolC, Outer membrane protein TolC [Cell wall/membrane/envelope biogenesis].)	Neg: SP(Sec/SPI) (Pr: 0.568), Pos: LIPO(Sec/SPII) (Pr: 0.694)	0 Y n7-19c23/24o	471	9116	WP_033906201.1	28-422: COG1538 (TolC, Outer membrane protein TolC [Cell wall/membrane/envelope biogenesis].)	Neg: LIPO(Sec/SPII) (Pr: 0.812), Pos: LIPO(Sec/SPII) (Pr: 0.859)	0 Y n10-19c27/28o	427	10461	WP_005377125.1			0 0 o	75	10662	WP_213869470.1	1-62: NF033510 (Ca_tandemer, Ca2+-stabilized adhesin repeat.); 190-290: pfam19077 (Big_13, Bacterial Ig-like domain.)		0 0 o	1352	11731
92	https://www.ncbi.nlm.nih.gov/nuccore/NZ_JAGDKF010000001.1?report=graph&from=245650&to=246561	RIXPAR55	1	54	3.29e-31	37	Vibrio alginolyticus VA110	NZ_JAGDKF010000001.1	245650	246561	+	WP_213911864.1	143-300: Tme1 (7.2e-17)		1 0 o247-275i	303					0	355	WP_213886167.1			3 0 o20-37i58-80o100-117i	156	-11	WP_213886168.1	149-398: cd04077 (Peptidases_S8_PCSK9_ProteinaseK_like, Peptidase S8 family domain in ProteinaseK-like proteins.); 452-519: pfam04151 (PPC, Bacterial pre-peptidase C-terminal domain.); 57-135: pfam05922 (Inhibitor_I9, Peptidase inhibitor I9.)	Neg: SP(Sec/SPI) (Pr: 0.994), Pos: SP(Sec/SPI) (Pr: 0.966)	0 Y n5-16c23/24o	534	1016	WP_031781088.1	59-457: pfam02264 (LamB, LamB porin.)	Neg: SP(Sec/SPI) (Pr: 0.998), Pos: SP(Sec/SPI) (Pr: 0.993)	0 Y n5-16c21/22o	457	1134	WP_033906346.1	5-238: cl21454 (NADB_Rossmann, Rossmann-fold NAD(P)(+)-binding proteins.)		0 0 o	239	2879	WP_005373712.1	2-328: COG1609 (PurR, DNA-binding transcriptional regulator, LacI/PurR family [Transcription].)		0 0 o	328	2571	WP_130546403.1	3-246: pfam00950 (ABC-3, ABC 3 transport family.)		9 0 o6-24i33-55o61-85i97-113o133-153i158-176o182-199i204-224o230-249i	264	3899	WP_025767958.1	2-465: TIGR01996 (PTS-II-BC-sucr, PTS system, sucrose-specific IIBC component.)		8 0 i112-135o155-176i188-209o229-246i267-286o298-320i402-424o444-466i	479	3793	WP_213886169.1	28-235: cd01145 (TroA_c, Periplasmic binding protein TroA_c.)	Neg: SP(Sec/SPI) (Pr: 0.989), Pos: SP(Sec/SPI) (Pr: 0.975)	0 Y n10-21c28/29o	308	4697	WP_170890198.1	1-301: PRK09434 (PRK09434, aminoimidazole riboside kinase; Provisional)		0 0 o	307	5398	WP_250156059.1		Neg: SP(Sec/SPI) (Pr: 0.963), Pos: SP(Sec/SPI) (Pr: 0.536)	0 Y n4-11c16/17o	376	5613	WP_213911865.1	24-455: TIGR01322 (scrB_fam, sucrose-6-phosphate hydrolase.)		0 0 o	484	6353	WP_130546406.1	114-214: cd20303 (cupin_ChrR_1, Marinobacter hydrocarbonoclasticus anti-ECFsigma factor ChrR, and similar proteins; 2 heterologous tandem repeats of cupin domain.); 6-110: cd20303 (cupin_ChrR_1, Marinobacter hydrocarbonoclasticus anti-ECFsigma factor ChrR, and similar proteins; 2 heterologous tandem repeats of cupin domain.)		0 0 o	223	6964	WP_213911866.1	1-263: PRK11752 (PRK11752, putative S-transferase; Provisional)		0 0 o	285	8245	WP_005373737.1	29-76: pfam04325 (DUF465, Protein of unknown function (DUF465).)		0 0 o	79	7708	WP_053304564.1	1-389: COG1686 (DacC, D-alanyl-D-alanine carboxypeptidase [Cell wall/membrane/envelope biogenesis].)	Neg: SP(Sec/SPI) (Pr: 0.995), Pos: SP(Sec/SPI) (Pr: 0.980)	0 Y n5-16c24/25o	389	10286	WP_213886170.1	31-209: pfam14321 (DUF4382, Domain of unknown function (DUF4382).)	Neg: LIPO(Sec/SPII) (Pr: 0.999), Pos: LIPO(Sec/SPII) (Pr: 0.998)	0 Y n7-18c22/23o	345	8180	WP_021035932.1	22-112: COG3266 (DamX, Cell division protein DamX, binds to the septal ring, contains C-terminal SPOR domain [Cell cycle control, cell division, chromosome partitioning].)		0 0 o	122	11707	WP_213867584.1	91-284: cd08422 (PBP2_CrgA_like, The C-terminal substrate binding domain of LysR-type transcriptional regulator CrgA and its related homologs, contains the type 2 periplasmic binding domain.); 3-62: pfam00126 (HTH_1, Bacterial regulatory helix-turn-helix protein, lysR family.)		0 0 o	298	9298	WP_053304562.1	5-155: cd03013 (PRX5_like, Peroxiredoxin (PRX) family, PRX5-like subfamily; members are similar to the human protein, PRX5, a homodimeric TRX peroxidase, widely expressed in tissues and found cellularly in mitochondria, peroxisomes and the cytosol.)		0 0 o	157	12126
93	https://www.ncbi.nlm.nih.gov/nuccore/NZ_JAGDJV010000001.1?report=graph&from=261820&to=262731	RIXPAR55	1	54	6.08e-32	43	Vibrio alginolyticus VA80	NZ_JAGDJV010000001.1	261820	262731	+	WP_005386994.1	143-300: Tme1 (1.1e-16)		1 0 o247-275i	303					0	355	WP_213886167.1			3 0 o20-37i58-80o100-117i	156	-11	WP_213886168.1	149-398: cd04077 (Peptidases_S8_PCSK9_ProteinaseK_like, Peptidase S8 family domain in ProteinaseK-like proteins.); 452-519: pfam04151 (PPC, Bacterial pre-peptidase C-terminal domain.); 57-135: pfam05922 (Inhibitor_I9, Peptidase inhibitor I9.)	Neg: SP(Sec/SPI) (Pr: 0.994), Pos: SP(Sec/SPI) (Pr: 0.966)	0 Y n5-16c23/24o	534	1016	WP_213897094.1	59-457: pfam02264 (LamB, LamB porin.)	Neg: SP(Sec/SPI) (Pr: 0.998), Pos: SP(Sec/SPI) (Pr: 0.993)	0 Y n5-16c21/22o	457	1134	WP_033906346.1	5-238: cl21454 (NADB_Rossmann, Rossmann-fold NAD(P)(+)-binding proteins.)		0 0 o	239	2879	WP_005373712.1	2-328: COG1609 (PurR, DNA-binding transcriptional regulator, LacI/PurR family [Transcription].)		0 0 o	328	2571	WP_130546403.1	3-246: pfam00950 (ABC-3, ABC 3 transport family.)		9 0 o6-24i33-55o61-85i97-113o133-153i158-176o182-199i204-224o230-249i	264	3899	WP_025767958.1	2-465: TIGR01996 (PTS-II-BC-sucr, PTS system, sucrose-specific IIBC component.)		8 0 i112-135o155-176i188-209o229-246i267-286o298-320i402-424o444-466i	479	3793	WP_213886169.1	28-235: cd01145 (TroA_c, Periplasmic binding protein TroA_c.)	Neg: SP(Sec/SPI) (Pr: 0.989), Pos: SP(Sec/SPI) (Pr: 0.975)	0 Y n10-21c28/29o	308	4697	WP_170890198.1	1-301: PRK09434 (PRK09434, aminoimidazole riboside kinase; Provisional)		0 0 o	307	5398	WP_216624854.1		Neg: SP(Sec/SPI) (Pr: 0.963), Pos: SP(Sec/SPI) (Pr: 0.536)	0 Y n4-11c16/17o	376	5613	WP_005386985.1	24-455: TIGR01322 (scrB_fam, sucrose-6-phosphate hydrolase.)		0 0 o	484	6353	WP_130546406.1	114-214: cd20303 (cupin_ChrR_1, Marinobacter hydrocarbonoclasticus anti-ECFsigma factor ChrR, and similar proteins; 2 heterologous tandem repeats of cupin domain.); 6-110: cd20303 (cupin_ChrR_1, Marinobacter hydrocarbonoclasticus anti-ECFsigma factor ChrR, and similar proteins; 2 heterologous tandem repeats of cupin domain.)		0 0 o	223	6964					0	7885	WP_005373737.1	29-76: pfam04325 (DUF465, Protein of unknown function (DUF465).)		0 0 o	79	7708	WP_005373705.1	1-263: PRK11752 (PRK11752, putative S-transferase; Provisional)		0 0 o	285	8249	WP_213886170.1	31-209: pfam14321 (DUF4382, Domain of unknown function (DUF4382).)	Neg: LIPO(Sec/SPII) (Pr: 0.999), Pos: LIPO(Sec/SPII) (Pr: 0.998)	0 Y n7-18c22/23o	345	8180	WP_053304564.1	1-389: COG1686 (DacC, D-alanyl-D-alanine carboxypeptidase [Cell wall/membrane/envelope biogenesis].)	Neg: SP(Sec/SPI) (Pr: 0.995), Pos: SP(Sec/SPI) (Pr: 0.980)	0 Y n5-16c24/25o	389	10291	WP_213867584.1	91-284: cd08422 (PBP2_CrgA_like, The C-terminal substrate binding domain of LysR-type transcriptional regulator CrgA and its related homologs, contains the type 2 periplasmic binding domain.); 3-62: pfam00126 (HTH_1, Bacterial regulatory helix-turn-helix protein, lysR family.)		0 0 o	298	9298	WP_021035932.1	22-112: COG3266 (DamX, Cell division protein DamX, binds to the septal ring, contains C-terminal SPOR domain [Cell cycle control, cell division, chromosome partitioning].)		0 0 o	122	11711
94	https://www.ncbi.nlm.nih.gov/nuccore/NZ_JAKEVB010000044.1?report=graph&from=1545&to=2456	RIXPAR55	1	54	6.08e-32	66	Vibrio alginolyticus M14-00200	NZ_JAKEVB010000044.1	1545	2456	-	WP_239932486.1	143-300: Tme1 (1.6e-16)		1 0 o247-275i	303					0	355	WP_213886167.1			3 0 o20-37i58-80o100-117i	156	-11	WP_239932487.1	149-398: cd04077 (Peptidases_S8_PCSK9_ProteinaseK_like, Peptidase S8 family domain in ProteinaseK-like proteins.); 452-519: pfam04151 (PPC, Bacterial pre-peptidase C-terminal domain.); 57-135: pfam05922 (Inhibitor_I9, Peptidase inhibitor I9.)	Neg: SP(Sec/SPI) (Pr: 0.994), Pos: SP(Sec/SPI) (Pr: 0.966)	0 Y n5-16c23/24o	534	1016					0	1103	WP_206970363.1	5-238: cl21454 (NADB_Rossmann, Rossmann-fold NAD(P)(+)-binding proteins.)		0 0 o	239	2878					0	1389	WP_005386997.1	3-246: pfam00950 (ABC-3, ABC 3 transport family.)		9 0 o6-24i33-55o61-85i97-113o133-153i158-176o182-199i204-224o230-249i	264	3898					0	0	WP_213970323.1	29-235: cd01145 (TroA_c, Periplasmic binding protein TroA_c.)	Neg: SP(Sec/SPI) (Pr: 0.991), Pos: SP(Sec/SPI) (Pr: 0.977)	0 Y n10-21c28/29o	308	4696					0	0	WP_213970322.1		Neg: SP(Sec/SPI) (Pr: 0.999), Pos: SP(Sec/SPI) (Pr: 0.993)	0 Y n5-15c20/21o	380	5612					0	0	WP_239932488.1	6-110: cd20303 (cupin_ChrR_1, Marinobacter hydrocarbonoclasticus anti-ECFsigma factor ChrR, and similar proteins; 2 heterologous tandem repeats of cupin domain.); 114-214: cd20303 (cupin_ChrR_1, Marinobacter hydrocarbonoclasticus anti-ECFsigma factor ChrR, and similar proteins; 2 heterologous tandem repeats of cupin domain.)		0 0 o	223	6963					0	0	WP_005373737.1	29-76: pfam04325 (DUF465, Protein of unknown function (DUF465).)		0 0 o	79	7708					0	0	WP_213871437.1	31-209: pfam14321 (DUF4382, Domain of unknown function (DUF4382).)	Neg: LIPO(Sec/SPII) (Pr: 0.999), Pos: LIPO(Sec/SPII) (Pr: 0.998)	0 Y n7-18c22/23o	345	8180					0	0	WP_137282795.1	91-284: cd08422 (PBP2_CrgA_like, The C-terminal substrate binding domain of LysR-type transcriptional regulator CrgA and its related homologs, contains the type 2 periplasmic binding domain.); 3-62: pfam00126 (HTH_1, Bacterial regulatory helix-turn-helix protein, lysR family.)		0 0 o	298	9298					0	0
95	https://www.ncbi.nlm.nih.gov/nuccore/NZ_NNPZ01000054.1?report=graph&from=3167&to=4078	RIXPAR55	1	54	1.67e-31	211	Vibrio parahaemolyticus A5_4	NZ_NNPZ01000054.1	3167	4078	-	WP_140347136.1	167-300: Tme1 (7.4e-16)		1 0 o253-275i	303					0	548	WP_025592413.1			3 0 o20-37i58-80o100-117i	156	-11	WP_005499413.1		Neg: LIPO(Sec/SPII) (Pr: 1.000), Pos: LIPO(Sec/SPII) (Pr: 0.998)	0 Y n4-13c17/18o	196	2002	WP_140347134.1	4-174: cl17279 (DHFR, N/A.)		0 0 o	177	691	WP_021484162.1	5-238: cd05333 (BKR_SDR_c, beta-Keto acyl carrier protein reductase (BKR), involved in Type II FAS, classical (c) SDRs.)		0 0 o	239	2776	WP_005477081.1	10-133: COG1309 (AcrR, DNA-binding transcriptional regulator, AcrR family [Transcription].)		0 0 i	188	1324	WP_025501047.1	4-252: pfam00950 (ABC-3, ABC 3 transport family.)		9 0 o6-24i33-55o70-91i103-120o140-158i165-182o188-205i210-230o236-257i	267	3763	WP_140347132.1	1-263: PRK11752 (PRK11752, putative S-transferase; Provisional)		0 0 o	285	2103	WP_005485111.1	28-236: cd01145 (TroA_c, Periplasmic binding protein TroA_c.)	Neg: SP(Sec/SPI) (Pr: 0.908), Pos: SP(Sec/SPI) (Pr: 0.954)	0 Y n12-23c29/30o	309	4569					0	0	WP_020838102.1		Neg: SP(Sec/SPI) (Pr: 0.999), Pos: SP(Sec/SPI) (Pr: 0.990)	0 Y n5-15c20/21o	380	5488					0	0	WP_045546248.1	114-214: cd20303 (cupin_ChrR_1, Marinobacter hydrocarbonoclasticus anti-ECFsigma factor ChrR, and similar proteins; 2 heterologous tandem repeats of cupin domain.); 6-110: cd20303 (cupin_ChrR_1, Marinobacter hydrocarbonoclasticus anti-ECFsigma factor ChrR, and similar proteins; 2 heterologous tandem repeats of cupin domain.)		0 0 o	218	6837					0	0	WP_005499665.1	1-151: COG1607 (YciA, Acyl-CoA hydrolase [Lipid transport and metabolism].)		0 0 o	161	7765					0	0	WP_017447309.1			0 0 i	81	8416					0	0	WP_005463109.1	1-296: PRK10998 (malG, maltose ABC transporter permease MalG.)		6 0 i21-39o91-110i122-143o163-181i202-227o258-281i	296	9081					0	0
96	https://www.ncbi.nlm.nih.gov/nuccore/NZ_JAHRDB010000002.1?report=graph&from=537453&to=538364	RIXPAR55	1	54	1.67e-31	262	Vibrio parahaemolyticus VpN3-33	NZ_JAHRDB010000002.1	537453	538364	+	WP_140347136.1	167-300: Tme1 (7.4e-16)		1 0 o253-275i	303					0	548	WP_025592413.1			3 0 o20-37i58-80o100-117i	156	-11	WP_237460363.1		Neg: LIPO(Sec/SPII) (Pr: 1.000), Pos: LIPO(Sec/SPII) (Pr: 0.997)	0 Y n4-13c17/18o	196	2020	WP_237460364.1	4-174: cl17279 (DHFR, N/A.)		0 0 o	177	691	WP_025505730.1	5-238: cd05333 (BKR_SDR_c, beta-Keto acyl carrier protein reductase (BKR), involved in Type II FAS, classical (c) SDRs.)		0 0 o	239	2793	WP_129830829.1	10-133: COG1309 (AcrR, DNA-binding transcriptional regulator, AcrR family [Transcription].)		0 0 i	188	1324	WP_237460362.1	4-252: pfam00950 (ABC-3, ABC 3 transport family.)		9 0 o6-24i33-55o70-91i103-120o140-158i165-182o188-205i210-230o236-257i	267	3781	WP_025553849.1	1-263: PRK11752 (PRK11752, putative S-transferase; Provisional)		0 0 o	285	2103	WP_193236588.1	28-236: cd01145 (TroA_c, Periplasmic binding protein TroA_c.)	Neg: SP(Sec/SPI) (Pr: 0.945), Pos: SP(Sec/SPI) (Pr: 0.959)	0 Y n12-23c29/30o	309	4587	WP_140104117.1	1-389: COG1686 (DacC, D-alanyl-D-alanine carboxypeptidase [Cell wall/membrane/envelope biogenesis].)	Neg: SP(Sec/SPI) (Pr: 0.982), Pos: SP(Sec/SPI) (Pr: 0.918)	0 Y n5-16c24/25o	389	4381	WP_020838102.1		Neg: SP(Sec/SPI) (Pr: 0.999), Pos: SP(Sec/SPI) (Pr: 0.990)	0 Y n5-15c20/21o	380	5506	WP_005499396.1	33-124: COG3266 (DamX, Cell division protein DamX, binds to the septal ring, contains C-terminal SPOR domain [Cell cycle control, cell division, chromosome partitioning].)	Neg: LIPO(Sec/SPII) (Pr: 0.997), Pos: LIPO(Sec/SPII) (Pr: 0.993)	0 Y n4-14c19/20o	134	5837	WP_237460361.1	114-214: cd20303 (cupin_ChrR_1, Marinobacter hydrocarbonoclasticus anti-ECFsigma factor ChrR, and similar proteins; 2 heterologous tandem repeats of cupin domain.); 6-110: cd20303 (cupin_ChrR_1, Marinobacter hydrocarbonoclasticus anti-ECFsigma factor ChrR, and similar proteins; 2 heterologous tandem repeats of cupin domain.)		0 0 o	218	6855	WP_005477269.1	5-155: cd03013 (PRX5_like, Peroxiredoxin (PRX) family, PRX5-like subfamily; members are similar to the human protein, PRX5, a homodimeric TRX peroxidase, widely expressed in tissues and found cellularly in mitochondria, peroxisomes and the cytosol.)		0 0 o	157	6287	WP_005499665.1	1-151: COG1607 (YciA, Acyl-CoA hydrolase [Lipid transport and metabolism].)		0 0 o	161	7783	WP_140104116.1	1-333: PRK09358 (PRK09358, adenosine deaminase; Provisional)		0 0 o	337	6855	WP_017447309.1			0 0 i	81	8434	WP_005463370.1			0 0 i	46	8356	WP_005463109.1	1-296: PRK10998 (malG, maltose ABC transporter permease MalG.)		6 0 i21-39o91-110i122-143o163-181i202-227o258-281i	296	9099	WP_021484467.1			0 0 o	69	8547
97	https://www.ncbi.nlm.nih.gov/nuccore/NZ_JAHRDD010000004.1?report=graph&from=100289&to=101200	RIXPAR55	1	54	1.12e-32	263	Vibrio parahaemolyticus VpN8-42	NZ_JAHRDD010000004.1	100289	101200	-	WP_168936575.1	167-300: Tme1 (5.8e-17)		1 0 o247-275i	303					0	548	WP_025592413.1			3 0 o20-37i58-80o100-117i	156	-11	WP_237469379.1		Neg: LIPO(Sec/SPII) (Pr: 1.000), Pos: LIPO(Sec/SPII) (Pr: 0.998)	0 Y n4-13c17/18o	196	2019	WP_237469377.1	4-174: cl17279 (DHFR, N/A.)		0 0 o	177	690	WP_086484866.1	5-238: cd05333 (BKR_SDR_c, beta-Keto acyl carrier protein reductase (BKR), involved in Type II FAS, classical (c) SDRs.)		0 0 o	239	2792	WP_237469376.1	10-149: COG1309 (AcrR, DNA-binding transcriptional regulator, AcrR family [Transcription].)		0 0 i	188	1323	WP_029852541.1	4-244: pfam00950 (ABC-3, ABC 3 transport family.)		8 0 o6-24i33-55o70-91i103-120o140-159i171-190o210-230i237-257o	267	3778	WP_005477118.1	1-263: PRK11752 (PRK11752, putative S-transferase; Provisional)		0 0 o	285	2102	WP_237469389.1	28-236: cd01145 (TroA_c, Periplasmic binding protein TroA_c.)	Neg: SP(Sec/SPI) (Pr: 0.908), Pos: SP(Sec/SPI) (Pr: 0.954)	0 Y n12-23c29/30o	309	4584	WP_237469370.1	1-389: COG1686 (DacC, D-alanyl-D-alanine carboxypeptidase [Cell wall/membrane/envelope biogenesis].)	Neg: SP(Sec/SPI) (Pr: 0.982), Pos: SP(Sec/SPI) (Pr: 0.933)	0 Y n5-16c24/25o	389	4380	WP_237469391.1		Neg: SP(Sec/SPI) (Pr: 0.999), Pos: SP(Sec/SPI) (Pr: 0.990)	0 Y n5-15c20/21o	380	5503	WP_005499396.1	33-124: COG3266 (DamX, Cell division protein DamX, binds to the septal ring, contains C-terminal SPOR domain [Cell cycle control, cell division, chromosome partitioning].)	Neg: LIPO(Sec/SPII) (Pr: 0.997), Pos: LIPO(Sec/SPII) (Pr: 0.993)	0 Y n4-14c19/20o	134	5838	WP_025532985.1	114-214: cd20303 (cupin_ChrR_1, Marinobacter hydrocarbonoclasticus anti-ECFsigma factor ChrR, and similar proteins; 2 heterologous tandem repeats of cupin domain.); 6-110: cd20303 (cupin_ChrR_1, Marinobacter hydrocarbonoclasticus anti-ECFsigma factor ChrR, and similar proteins; 2 heterologous tandem repeats of cupin domain.)		0 0 o	218	6851	WP_005477269.1	5-155: cd03013 (PRX5_like, Peroxiredoxin (PRX) family, PRX5-like subfamily; members are similar to the human protein, PRX5, a homodimeric TRX peroxidase, widely expressed in tissues and found cellularly in mitochondria, peroxisomes and the cytosol.)		0 0 o	157	6287	WP_005499665.1	1-151: COG1607 (YciA, Acyl-CoA hydrolase [Lipid transport and metabolism].)		0 0 o	161	7779	WP_069493325.1	1-333: PRK09358 (PRK09358, adenosine deaminase; Provisional)		0 0 o	337	6855	WP_237469392.1			0 0 i	81	8430	WP_005463370.1			0 0 i	46	8355	WP_005463109.1	1-296: PRK10998 (malG, maltose ABC transporter permease MalG.)		6 0 i21-39o91-110i122-143o163-181i202-227o258-281i	296	9095	WP_021484467.1			0 0 o	69	8546
98	https://www.ncbi.nlm.nih.gov/nuccore/NZ_LFWL01000098.1?report=graph&from=41334&to=42323	RIXPAR55	22	80	7.53e-13	3	Vibrio alginolyticus RM-24-2	NZ_LFWL01000098.1	41334	42323	-	WP_080996448.1	169-328: Tme1 (8.5e-13)		1 0 o277-298i	329	WP_004394065.1	3-85: COG2026 (RelE, mRNA-degrading endonuclease RelE, toxin component of the RelBE toxin-antitoxin system [Defense mechanisms].)		0 0 o	98	101	WP_079853869.1			3 0 i12-29o49-70i82-101o	143	-8	WP_019280871.1	7-64: cl09153 (PhdYeFM_antitox, Antitoxin Phd_YefM, type II toxin-antitoxin system.)		0 0 o	85	384	WP_053311994.1	21-979: NF033527 (transpos_Tn3, Tn3 family transposase.)		0 0 o	1004	471	WP_053311995.1	3-146: cd03767 (SR_Res_par, Serine recombinase (SR) family, Partitioning (par)-Resolvase subfamily, catalytic domain; Serine recombinases catalyze site-specific recombination of DNA molecules by a concerted, four-strand cleavage and rejoining mechanism which involves a transient phosphoserine linkage between DNA and the enzyme.)		0 0 o	201	897	WP_053311993.1	1-92: COG3668 (ParE, Plasmid stabilization system protein ParE [Mobilome: prophages, transposons].)		0 0 o	92	3628	WP_053311996.1			1 0 o75-96i	294	1946	WP_026028248.1			0 0 o	94	3903	WP_053311997.1	7-261: COG0596 (MhpC, Pimeloyl-ACP methyl ester carboxylesterase [Coenzyme transport and metabolism, General function prediction only].)		0 0 o	279	2926					0	4317	WP_071233094.1			0 0 o	75	3888	WP_053311992.1	10-80: cl00936 (RecX, RecX family.)		0 0 o	82	5001	WP_053311999.1	6-334: NF033542 (transpos_IS110, IS110 family transposase.)		0 0 o	342	4445	WP_053311991.1	19-258: pfam01051 (Rep_3, Initiator Replication protein.)		0 0 o	358	5794	WP_080996450.1			0 0 i	37	6807	WP_053311990.1	106-351: COG1192 (BcsQ, Cellulose biosynthesis protein BcsQ [Cell motility].)		0 0 o	399	7429	WP_053312000.1	51-118: cd04301 (NAT_SF, N-Acyltransferase superfamily: Various enzymes that characteristically catalyze the transfer of an acyl group to a substrate.)		0 0 o	154	6913	WP_053311989.1	231-354: pfam08775 (ParB, ParB family.); 82-266: TIGR00180 (parB_part, ParB/RepB/Spo0J family partition protein.)		0 0 o	363	8628	WP_171822945.1			0 0 i	56	7837					0	10329
99	https://www.ncbi.nlm.nih.gov/nuccore/NZ_LHBD01000012.1?report=graph&from=10486&to=11475	RIXPAR55	22	80	7.53e-13	146	Vibrio parahaemolyticus CFSAN018761	NZ_LHBD01000012.1	10486	11475	+	WP_079853868.1	169-328: Tme1 (1.3e-12)		1 0 o277-298i	329	WP_192845516.1	13-95: COG2026 (RelE, mRNA-degrading endonuclease RelE, toxin component of the RelBE toxin-antitoxin system [Defense mechanisms].)		0 0 o	108	101	WP_079853869.1			3 0 i12-29o49-70i82-101o	143	-8	WP_019280871.1	7-64: cl09153 (PhdYeFM_antitox, Antitoxin Phd_YefM, type II toxin-antitoxin system.)		0 0 o	85	384	WP_065771811.1	21-979: NF033527 (transpos_Tn3, Tn3 family transposase.)		0 0 o	1004	471	WP_065771813.1	3-146: cd03767 (SR_Res_par, Serine recombinase (SR) family, Partitioning (par)-Resolvase subfamily, catalytic domain; Serine recombinases catalyze site-specific recombination of DNA molecules by a concerted, four-strand cleavage and rejoining mechanism which involves a transient phosphoserine linkage between DNA and the enzyme.)		0 0 o	201	897					0	0	WP_065771814.1			1 0 o75-96i	294	1980					0	0	WP_065771815.1	27-261: COG0596 (MhpC, Pimeloyl-ACP methyl ester carboxylesterase [Coenzyme transport and metabolism, General function prediction only].)		0 0 o	279	2960					0	0	WP_065771817.1			0 0 i	75	3919					0	0	WP_127463307.1			0 0 o	179	4613					0	0	WP_065788109.1	209-388: pfam00589 (Phage_integrase, Phage integrase family.)		0 0 o	388	5175					0	0	WP_065788108.1			0 0 o	165	6370					0	0	WP_065788106.1	120-456: cl30459 (Cyt_C5_DNA_methylase, N/A.)		0 0 o	460	6944					0	0
100	https://www.ncbi.nlm.nih.gov/nuccore/NZ_LHBE01000154.1?report=graph&from=3545&to=4534	RIXPAR55	22	80	7.53e-13	148	Vibrio parahaemolyticus CFSAN018762	NZ_LHBE01000154.1	3545	4534	-	WP_079853868.1	169-328: Tme1 (1.3e-12)		1 0 o277-298i	329	WP_065771812.1	3-85: COG2026 (RelE, mRNA-degrading endonuclease RelE, toxin component of the RelBE toxin-antitoxin system [Defense mechanisms].)		0 0 o	98	101	WP_079853869.1			3 0 i12-29o49-70i82-101o	143	-8	WP_019280871.1	7-64: cl09153 (PhdYeFM_antitox, Antitoxin Phd_YefM, type II toxin-antitoxin system.)		0 0 o	85	384	WP_065771811.1	21-979: NF033527 (transpos_Tn3, Tn3 family transposase.)		0 0 o	1004	471	WP_065771813.1	3-146: cd03767 (SR_Res_par, Serine recombinase (SR) family, Partitioning (par)-Resolvase subfamily, catalytic domain; Serine recombinases catalyze site-specific recombination of DNA molecules by a concerted, four-strand cleavage and rejoining mechanism which involves a transient phosphoserine linkage between DNA and the enzyme.)		0 0 o	201	897					0	0	WP_065771814.1			1 0 o75-96i	294	1980					0	0	WP_065771815.1	27-261: COG0596 (MhpC, Pimeloyl-ACP methyl ester carboxylesterase [Coenzyme transport and metabolism, General function prediction only].)		0 0 o	279	2960					0	0	WP_065771817.1			0 0 i	75	3919					0	0					0	0					0	0					0	0					0	0					0	0					0	0					0	0					0	0
101	https://www.ncbi.nlm.nih.gov/nuccore/NZ_JNTL02000004.1?report=graph&from=684291&to=685202	RIXPAR55	1	54	6.46e-31	135	Vibrio parahaemolyticus CFSAN007455	NZ_JNTL02000004.1	684291	685202	+	WP_025816241.1	143-302: Tme1 (1.4e-18)		0 0 o	303	WP_025816243.1			2 0 i34-51o57-76i	164	342	WP_025816239.1			2 Y n8-19c24/25o53-72i79-98o	140	2	WP_005376453.1	6-86: pfam16691 (DUF5062, Domain of unknown function (DUF5062).)		0 0 i	86	1060	WP_025570348.1	5-953: PRK05367 (PRK05367, aminomethyl-transferring glycine dehydrogenase.)		0 0 o	954	646	WP_062905240.1	33-316: cl18945 (AAT_I, N/A.)		0 0 o	358	1403	WP_005454126.1	3-125: PRK01202 (PRK01202, glycine cleavage system protein GcvH.)		0 0 o	126	3639	WP_031419410.1	1-281: PRK05654 (PRK05654, acetyl-CoA carboxylase carboxyltransferase subunit beta.)		0 0 o	289	2621	WP_062888644.1	10-430: PRK13034 (PRK13034, serine hydroxymethyltransferase; Reviewed)		0 0 o	431	4071	WP_031419412.1	7-297: COG0583 (LysR, DNA-binding transcriptional regulator, LysR family [Transcription].)		0 0 o	303	3594	WP_005454180.1	115-205: cd02209 (cupin_XRE_C, XRE (Xenobiotic Response Element) family transcriptional regulators, C-terminal cupin domain.); 29-86: cd00093 (HTH_XRE, Helix-turn-helix XRE-family like proteins.)		0 0 o	207	5741	WP_025816253.1	8-165: cd06127 (DEDDh, DEDDh 3'-5' exonuclease domain family.)		0 0 o	204	4661	WP_021484001.1	2-371: PRK13579 (gcvT, glycine cleavage system aminomethyltransferase GcvT.)		0 0 o	372	6625	WP_017447611.1			1 0 o12-31i	175	5525	WP_005498728.1	1-199: COG1309 (AcrR, DNA-binding transcriptional regulator, AcrR family [Transcription].)		0 0 i	241	7816	WP_025523321.1	7-582: TIGR02204 (MsbA_rel, ABC transporter, permease/ATP-binding protein.)		5 Y n26-37c42/43o66-87i133-160o166-185i248-268o280-300i	586	6170	WP_078534334.1	45-355: TIGR01730 (RND_mfp, RND family efflux transporter, MFP subunit.)	Neg: LIPO(Sec/SPII) (Pr: 0.997), Pos: LIPO(Sec/SPII) (Pr: 0.992)	0 Y n14-27c32/33o	361	8692	WP_031778205.1			0 0 o	130	8233	WP_031778207.1	33-349: TIGR01730 (RND_mfp, RND family efflux transporter, MFP subunit.)	Neg: LIPO(Sec/SPII) (Pr: 0.999), Pos: LIPO(Sec/SPII) (Pr: 0.999)	0 Y n5-16c21/22o	353	9777	WP_025522773.1	1-178: pfam04307 (YdjM, LexA-binding, inner membrane-associated putative hydrolase.)		5 0 i23-43o63-81i93-113o125-149i156-173o	334	8665	WP_031778208.1	2-1014: COG0841 (AcrB, Multidrug efflux pump subunit AcrB [Defense mechanisms].)		13 0 o12-33i335-355o361-380i392-414o434-452i464-486o506-522i529-546o861-880i887-905o911-934i964-983o989-1012i	1019	10838
102	https://www.ncbi.nlm.nih.gov/nuccore/NZ_JNUN02000012.1?report=graph&from=555115&to=556026	RIXPAR55	1	54	6.46e-31	137	Vibrio parahaemolyticus CFSAN007459	NZ_JNUN02000012.1	555115	556026	-	WP_025816241.1	143-302: Tme1 (1.4e-18)		0 0 o	303	WP_031845916.1			2 0 i34-51o57-76i	164	344	WP_025816239.1			2 Y n8-19c24/25o53-72i79-98o	140	2	WP_005376453.1	6-86: pfam16691 (DUF5062, Domain of unknown function (DUF5062).)		0 0 i	86	1062	WP_031845917.1	5-953: PRK05367 (PRK05367, aminomethyl-transferring glycine dehydrogenase.)		0 0 o	954	646	WP_005498722.1	33-316: cl18945 (AAT_I, N/A.)		0 0 o	358	1405	WP_005454126.1	3-125: PRK01202 (PRK01202, glycine cleavage system protein GcvH.)		0 0 o	126	3639	WP_031845915.1	1-281: PRK05654 (PRK05654, acetyl-CoA carboxylase carboxyltransferase subunit beta.)		0 0 o	289	2626	WP_005498726.1	10-430: PRK13034 (PRK13034, serine hydroxymethyltransferase; Reviewed)		0 0 o	431	4071	WP_167733352.1	7-297: COG0583 (LysR, DNA-binding transcriptional regulator, LysR family [Transcription].)		0 0 o	303	3599	WP_005454180.1	115-205: cd02209 (cupin_XRE_C, XRE (Xenobiotic Response Element) family transcriptional regulators, C-terminal cupin domain.); 29-86: cd00093 (HTH_XRE, Helix-turn-helix XRE-family like proteins.)		0 0 o	207	5742	WP_031845913.1	8-165: cd06127 (DEDDh, DEDDh 3'-5' exonuclease domain family.)		0 0 o	204	4666	WP_031846561.1	2-371: PRK13579 (gcvT, glycine cleavage system aminomethyltransferase GcvT.)		0 0 o	372	6626	WP_025570340.1	7-582: TIGR02204 (MsbA_rel, ABC transporter, permease/ATP-binding protein.)		5 Y n26-37c42/43o66-87i133-160o166-185i248-268o280-300i	586	5454	WP_005478460.1	1-199: COG1309 (AcrR, DNA-binding transcriptional regulator, AcrR family [Transcription].)		0 0 i	241	7817	WP_021448467.1			0 0 o	130	7516	WP_078531901.1	45-355: TIGR01730 (RND_mfp, RND family efflux transporter, MFP subunit.)	Neg: LIPO(Sec/SPII) (Pr: 0.997), Pos: LIPO(Sec/SPII) (Pr: 0.992)	0 Y n14-27c32/33o	361	8693	WP_031845912.1	1-178: pfam04307 (YdjM, LexA-binding, inner membrane-associated putative hydrolase.)		5 0 i23-43o63-81i93-113o125-149i156-173o	334	7948	WP_064484179.1	33-349: TIGR01730 (RND_mfp, RND family efflux transporter, MFP subunit.)	Neg: LIPO(Sec/SPII) (Pr: 0.999), Pos: LIPO(Sec/SPII) (Pr: 0.999)	0 Y n5-16c21/22o	353	9778	WP_031845911.1			0 0 o	152	9275	WP_031845564.1	2-1014: COG0841 (AcrB, Multidrug efflux pump subunit AcrB [Defense mechanisms].)		13 0 o12-33i335-355o361-380i392-414o434-452i464-486o506-522i529-546o861-880i887-905o911-934i964-983o989-1012i	1019	10839
103	https://www.ncbi.nlm.nih.gov/nuccore/NZ_JPLV01000044.1?report=graph&from=144832&to=145743	RIXPAR55	1	54	6.46e-31	139	Vibrio parahaemolyticus FIM-S1708+	NZ_JPLV01000044.1	144832	145743	-	WP_025816241.1	143-302: Tme1 (1.4e-18)		0 0 o	303	WP_025816243.1			2 0 i34-51o57-76i	164	342	WP_025816239.1			2 Y n8-19c24/25o53-72i79-98o	140	2	WP_005376453.1	6-86: pfam16691 (DUF5062, Domain of unknown function (DUF5062).)		0 0 i	86	1060	WP_025816238.1	5-953: PRK05367 (PRK05367, aminomethyl-transferring glycine dehydrogenase.)		0 0 o	954	646	WP_031419408.1	33-316: cl18945 (AAT_I, N/A.)		0 0 o	358	1403	WP_005454126.1	3-125: PRK01202 (PRK01202, glycine cleavage system protein GcvH.)		0 0 o	126	3639	WP_031419410.1	1-281: PRK05654 (PRK05654, acetyl-CoA carboxylase carboxyltransferase subunit beta.)		0 0 o	289	2621	WP_005478453.1	10-430: PRK13034 (PRK13034, serine hydroxymethyltransferase; Reviewed)		0 0 o	431	4071	WP_031419412.1	7-297: COG0583 (LysR, DNA-binding transcriptional regulator, LysR family [Transcription].)		0 0 o	303	3594	WP_005454180.1	115-205: cd02209 (cupin_XRE_C, XRE (Xenobiotic Response Element) family transcriptional regulators, C-terminal cupin domain.); 29-86: cd00093 (HTH_XRE, Helix-turn-helix XRE-family like proteins.)		0 0 o	207	5742	WP_025816253.1	8-165: cd06127 (DEDDh, DEDDh 3'-5' exonuclease domain family.)		0 0 o	204	4661	WP_005478448.1	2-371: PRK13579 (gcvT, glycine cleavage system aminomethyltransferase GcvT.)		0 0 o	372	6626	WP_031419414.1			1 0 o12-31i	175	5525	WP_005478460.1	1-199: COG1309 (AcrR, DNA-binding transcriptional regulator, AcrR family [Transcription].)		0 0 i	241	7817	WP_025579147.1	7-582: TIGR02204 (MsbA_rel, ABC transporter, permease/ATP-binding protein.)		5 Y n26-37c42/43o66-87i133-160o166-185i248-268o280-300i	586	6170	WP_080286098.1	45-355: TIGR01730 (RND_mfp, RND family efflux transporter, MFP subunit.)	Neg: LIPO(Sec/SPII) (Pr: 0.997), Pos: LIPO(Sec/SPII) (Pr: 0.992)	0 Y n14-27c32/33o	361	8693	WP_031419417.1			0 0 o	130	8232	WP_005478445.1	33-349: TIGR01730 (RND_mfp, RND family efflux transporter, MFP subunit.)	Neg: LIPO(Sec/SPII) (Pr: 0.999), Pos: LIPO(Sec/SPII) (Pr: 0.999)	0 Y n5-16c21/22o	353	9778	WP_029834923.1	1-178: pfam04307 (YdjM, LexA-binding, inner membrane-associated putative hydrolase.)		5 0 i23-43o63-81i93-113o125-149i156-173o	334	8664	WP_031419406.1	2-1014: COG0841 (AcrB, Multidrug efflux pump subunit AcrB [Defense mechanisms].)		13 0 o12-33i335-355o361-380i392-414o434-452i464-486o506-522i529-546o861-880i887-905o911-934i964-983o989-1012i	1019	10839
104	https://www.ncbi.nlm.nih.gov/nuccore/NZ_JPKU01000009.1?report=graph&from=428655&to=429566	RIXPAR55	1	54	6.46e-31	141	Vibrio parahaemolyticus NCKU_CV_CHN	NZ_JPKU01000009.1	428655	429566	+	WP_025816241.1	143-302: Tme1 (1.4e-18)		0 0 o	303	WP_025816243.1			2 0 i34-51o57-76i	164	342	WP_025816239.1			2 Y n8-19c24/25o53-72i79-98o	140	2	WP_025557554.1	6-86: pfam16691 (DUF5062, Domain of unknown function (DUF5062).)		0 0 i	86	1060	WP_025816238.1	5-953: PRK05367 (PRK05367, aminomethyl-transferring glycine dehydrogenase.)		0 0 o	954	646	WP_235191303.1			0 0 o	114	1403	WP_005454126.1	3-125: PRK01202 (PRK01202, glycine cleavage system protein GcvH.)		0 0 o	126	3639	WP_025816248.1	69-276: pfam15575 (Imm49, Immunity protein 49.)		0 0 o	286	1772	WP_005478453.1	10-430: PRK13034 (PRK13034, serine hydroxymethyltransferase; Reviewed)		0 0 o	431	4071	WP_025816250.1	1-281: PRK05654 (PRK05654, acetyl-CoA carboxylase carboxyltransferase subunit beta.)		0 0 o	289	2872	WP_025816236.1	115-205: cd02209 (cupin_XRE_C, XRE (Xenobiotic Response Element) family transcriptional regulators, C-terminal cupin domain.); 29-86: cd00093 (HTH_XRE, Helix-turn-helix XRE-family like proteins.)		0 0 o	207	5742	WP_025816251.1	5-295: COG0583 (LysR, DNA-binding transcriptional regulator, LysR family [Transcription].)		0 0 o	301	3851	WP_025621647.1	2-371: PRK13579 (gcvT, glycine cleavage system aminomethyltransferase GcvT.)		0 0 o	372	6625	WP_025816253.1	8-165: cd06127 (DEDDh, DEDDh 3'-5' exonuclease domain family.)		0 0 o	204	4912	WP_005478460.1	1-199: COG1309 (AcrR, DNA-binding transcriptional regulator, AcrR family [Transcription].)		0 0 i	241	7816	WP_017447611.1			1 0 o12-31i	175	5776	WP_080277147.1	45-355: TIGR01730 (RND_mfp, RND family efflux transporter, MFP subunit.)	Neg: LIPO(Sec/SPII) (Pr: 0.994), Pos: LIPO(Sec/SPII) (Pr: 0.982)	0 0 o	361	8692	WP_025816255.1	7-582: TIGR02204 (MsbA_rel, ABC transporter, permease/ATP-binding protein.)		5 Y n26-37c42/43o66-87i133-160o166-185i248-268o280-300i	586	6421	WP_025816231.1	33-349: TIGR01730 (RND_mfp, RND family efflux transporter, MFP subunit.)	Neg: LIPO(Sec/SPII) (Pr: 0.999), Pos: LIPO(Sec/SPII) (Pr: 0.999)	0 Y n5-16c21/22o	353	9777	WP_005498716.1			0 0 o	130	8475	WP_025816229.1	2-1014: COG0841 (AcrB, Multidrug efflux pump subunit AcrB [Defense mechanisms].)		13 0 o12-33i335-355o361-380i392-414o434-452i464-486o506-522i529-546o861-880i887-905o911-934i964-983o989-1012i	1019	10838
105	https://www.ncbi.nlm.nih.gov/nuccore/NZ_LRAH01000003.1?report=graph&from=85397&to=86308	RIXPAR55	1	54	6.46e-31	145	Vibrio parahaemolyticus 04-2550	NZ_LRAH01000003.1	85397	86308	+	WP_025816241.1	143-302: Tme1 (1.4e-18)		0 0 o	303	WP_025816243.1			2 0 i34-51o57-76i	164	342	WP_025816239.1			2 Y n8-19c24/25o53-72i79-98o	140	2	WP_005376453.1	6-86: pfam16691 (DUF5062, Domain of unknown function (DUF5062).)		0 0 i	86	1060	WP_057620003.1	5-953: PRK05367 (PRK05367, aminomethyl-transferring glycine dehydrogenase.)		0 0 o	954	646	WP_062905240.1	33-316: cl18945 (AAT_I, N/A.)		0 0 o	358	1403	WP_005454126.1	3-125: PRK01202 (PRK01202, glycine cleavage system protein GcvH.)		0 0 o	126	3639	WP_031419410.1	1-281: PRK05654 (PRK05654, acetyl-CoA carboxylase carboxyltransferase subunit beta.)		0 0 o	289	2621	WP_062905241.1	10-430: PRK13034 (PRK13034, serine hydroxymethyltransferase; Reviewed)		0 0 o	431	4071	WP_031419412.1	7-297: COG0583 (LysR, DNA-binding transcriptional regulator, LysR family [Transcription].)		0 0 o	303	3594	WP_005454180.1	115-205: cd02209 (cupin_XRE_C, XRE (Xenobiotic Response Element) family transcriptional regulators, C-terminal cupin domain.); 29-86: cd00093 (HTH_XRE, Helix-turn-helix XRE-family like proteins.)		0 0 o	207	5742	WP_025816253.1	8-165: cd06127 (DEDDh, DEDDh 3'-5' exonuclease domain family.)		0 0 o	204	4661	WP_005478448.1	2-371: PRK13579 (gcvT, glycine cleavage system aminomethyltransferase GcvT.)		0 0 o	372	6626	WP_017447611.1			1 0 o12-31i	175	5525	WP_005478460.1	1-199: COG1309 (AcrR, DNA-binding transcriptional regulator, AcrR family [Transcription].)		0 0 i	241	7817	WP_025523321.1	7-582: TIGR02204 (MsbA_rel, ABC transporter, permease/ATP-binding protein.)		5 Y n26-37c42/43o66-87i133-160o166-185i248-268o280-300i	586	6170	WP_079766432.1	45-355: TIGR01730 (RND_mfp, RND family efflux transporter, MFP subunit.)	Neg: LIPO(Sec/SPII) (Pr: 0.997), Pos: LIPO(Sec/SPII) (Pr: 0.992)	0 Y n14-27c32/33o	361	8693	WP_031778205.1			0 0 o	130	8233	WP_062905243.1	33-349: TIGR01730 (RND_mfp, RND family efflux transporter, MFP subunit.)	Neg: LIPO(Sec/SPII) (Pr: 0.999), Pos: LIPO(Sec/SPII) (Pr: 0.999)	0 Y n5-16c21/22o	353	9778	WP_025522773.1	1-178: pfam04307 (YdjM, LexA-binding, inner membrane-associated putative hydrolase.)		5 0 i23-43o63-81i93-113o125-149i156-173o	334	8665	WP_031778208.1	2-1014: COG0841 (AcrB, Multidrug efflux pump subunit AcrB [Defense mechanisms].)		13 0 o12-33i335-355o361-380i392-414o434-452i464-486o506-522i529-546o861-880i887-905o911-934i964-983o989-1012i	1019	10839
106	https://www.ncbi.nlm.nih.gov/nuccore/NZ_MKQU01000018.1?report=graph&from=26214&to=27125	RIXPAR55	1	54	6.46e-31	155	Vibrio parahaemolyticus PMA3.15	NZ_MKQU01000018.1	26214	27125	-	WP_025816241.1	143-302: Tme1 (1.4e-18)		0 0 o	303	WP_031845916.1			2 0 i34-51o57-76i	164	344	WP_025816239.1			2 Y n8-19c24/25o53-72i79-98o	140	2	WP_005376453.1	6-86: pfam16691 (DUF5062, Domain of unknown function (DUF5062).)		0 0 i	86	1062	WP_029803860.1	5-953: PRK05367 (PRK05367, aminomethyl-transferring glycine dehydrogenase.)		0 0 o	954	646	WP_078531902.1	33-316: cl18945 (AAT_I, N/A.)		0 0 o	358	1405	WP_005454126.1	3-125: PRK01202 (PRK01202, glycine cleavage system protein GcvH.)		0 0 o	126	3639	WP_031845915.1	1-281: PRK05654 (PRK05654, acetyl-CoA carboxylase carboxyltransferase subunit beta.)		0 0 o	289	2626	WP_005498726.1	10-430: PRK13034 (PRK13034, serine hydroxymethyltransferase; Reviewed)		0 0 o	431	4071	WP_176134360.1	7-297: COG0583 (LysR, DNA-binding transcriptional regulator, LysR family [Transcription].)		0 0 o	303	3599	WP_005454180.1	115-205: cd02209 (cupin_XRE_C, XRE (Xenobiotic Response Element) family transcriptional regulators, C-terminal cupin domain.); 29-86: cd00093 (HTH_XRE, Helix-turn-helix XRE-family like proteins.)		0 0 o	207	5742	WP_031845913.1	8-165: cd06127 (DEDDh, DEDDh 3'-5' exonuclease domain family.)		0 0 o	204	4666	WP_031846561.1	2-371: PRK13579 (gcvT, glycine cleavage system aminomethyltransferase GcvT.)		0 0 o	372	6626	WP_025570340.1	7-582: TIGR02204 (MsbA_rel, ABC transporter, permease/ATP-binding protein.)		5 Y n26-37c42/43o66-87i133-160o166-185i248-268o280-300i	586	5454	WP_005478460.1	1-199: COG1309 (AcrR, DNA-binding transcriptional regulator, AcrR family [Transcription].)		0 0 i	241	7817	WP_021448467.1			0 0 o	130	7516	WP_078531901.1	45-355: TIGR01730 (RND_mfp, RND family efflux transporter, MFP subunit.)	Neg: LIPO(Sec/SPII) (Pr: 0.997), Pos: LIPO(Sec/SPII) (Pr: 0.992)	0 Y n14-27c32/33o	361	8693	WP_031845912.1	1-178: pfam04307 (YdjM, LexA-binding, inner membrane-associated putative hydrolase.)		5 0 i23-43o63-81i93-113o125-149i156-173o	334	7948	WP_064484179.1	33-349: TIGR01730 (RND_mfp, RND family efflux transporter, MFP subunit.)	Neg: LIPO(Sec/SPII) (Pr: 0.999), Pos: LIPO(Sec/SPII) (Pr: 0.999)	0 Y n5-16c21/22o	353	9778	WP_031845911.1			0 0 o	152	9275	WP_031845564.1	2-1014: COG0841 (AcrB, Multidrug efflux pump subunit AcrB [Defense mechanisms].)		13 0 o12-33i335-355o361-380i392-414o434-452i464-486o506-522i529-546o861-880i887-905o911-934i964-983o989-1012i	1019	10839
107	https://www.ncbi.nlm.nih.gov/nuccore/NZ_MSAL01000001.1?report=graph&from=407046&to=407957	RIXPAR55	1	54	6.46e-31	158	Vibrio parahaemolyticus Vp133	NZ_MSAL01000001.1	407046	407957	-	WP_025816241.1	143-302: Tme1 (1.4e-18)		0 0 o	303	WP_025816243.1			2 0 i34-51o57-76i	164	342	WP_025816239.1			2 Y n8-19c24/25o53-72i79-98o	140	2	WP_005376453.1	6-86: pfam16691 (DUF5062, Domain of unknown function (DUF5062).)		0 0 i	86	1060	WP_025816238.1	5-953: PRK05367 (PRK05367, aminomethyl-transferring glycine dehydrogenase.)		0 0 o	954	646	WP_062905240.1	33-316: cl18945 (AAT_I, N/A.)		0 0 o	358	1403	WP_005454126.1	3-125: PRK01202 (PRK01202, glycine cleavage system protein GcvH.)		0 0 o	126	3639	WP_031419410.1	1-281: PRK05654 (PRK05654, acetyl-CoA carboxylase carboxyltransferase subunit beta.)		0 0 o	289	2621	WP_005478453.1	10-430: PRK13034 (PRK13034, serine hydroxymethyltransferase; Reviewed)		0 0 o	431	4071	WP_165491439.1	5-295: COG0583 (LysR, DNA-binding transcriptional regulator, LysR family [Transcription].)		0 0 o	301	3600	WP_025816236.1	115-205: cd02209 (cupin_XRE_C, XRE (Xenobiotic Response Element) family transcriptional regulators, C-terminal cupin domain.); 29-86: cd00093 (HTH_XRE, Helix-turn-helix XRE-family like proteins.)		0 0 o	207	5742	WP_025535965.1	8-165: cd06127 (DEDDh, DEDDh 3'-5' exonuclease domain family.)		0 0 o	204	4661	WP_025621647.1	2-371: PRK13579 (gcvT, glycine cleavage system aminomethyltransferase GcvT.)		0 0 o	372	6625	WP_017447611.1			1 0 o12-31i	175	5525	WP_005478460.1	1-199: COG1309 (AcrR, DNA-binding transcriptional regulator, AcrR family [Transcription].)		0 0 i	241	7816	WP_025816255.1	7-582: TIGR02204 (MsbA_rel, ABC transporter, permease/ATP-binding protein.)		5 Y n26-37c42/43o66-87i133-160o166-185i248-268o280-300i	586	6170	WP_080277147.1	45-355: TIGR01730 (RND_mfp, RND family efflux transporter, MFP subunit.)	Neg: LIPO(Sec/SPII) (Pr: 0.994), Pos: LIPO(Sec/SPII) (Pr: 0.982)	0 0 o	361	8692	WP_005498716.1			0 0 o	130	8224	WP_025816231.1	33-349: TIGR01730 (RND_mfp, RND family efflux transporter, MFP subunit.)	Neg: LIPO(Sec/SPII) (Pr: 0.999), Pos: LIPO(Sec/SPII) (Pr: 0.999)	0 Y n5-16c21/22o	353	9777					0	8656	WP_024702929.1	2-1014: COG0841 (AcrB, Multidrug efflux pump subunit AcrB [Defense mechanisms].)		13 0 o12-33i335-355o361-380i392-414o434-452i464-486o506-522i529-546o861-880i887-905o911-934i964-983o989-1012i	1019	10838
108	https://www.ncbi.nlm.nih.gov/nuccore/NZ_CP028482.1?report=graph&from=272538&to=273449	RIXPAR55	1	54	6.46e-31	173	Vibrio parahaemolyticus S107-1	NZ_CP028482.1	272538	273449	+	WP_025816241.1	143-302: Tme1 (1.4e-18)		0 0 o	303	WP_031845916.1			2 0 i34-51o57-76i	164	344	WP_025816239.1			2 Y n8-19c24/25o53-72i79-98o	140	2	WP_005376453.1	6-86: pfam16691 (DUF5062, Domain of unknown function (DUF5062).)		0 0 i	86	1062	WP_029803860.1	5-953: PRK05367 (PRK05367, aminomethyl-transferring glycine dehydrogenase.)		0 0 o	954	645	WP_005498722.1	33-316: cl18945 (AAT_I, N/A.)		0 0 o	358	1405	WP_005454126.1	3-125: PRK01202 (PRK01202, glycine cleavage system protein GcvH.)		0 0 o	126	3638	WP_031845915.1	1-281: PRK05654 (PRK05654, acetyl-CoA carboxylase carboxyltransferase subunit beta.)		0 0 o	289	2626	WP_005498726.1	10-430: PRK13034 (PRK13034, serine hydroxymethyltransferase; Reviewed)		0 0 o	431	4070	WP_167733352.1	7-297: COG0583 (LysR, DNA-binding transcriptional regulator, LysR family [Transcription].)		0 0 o	303	3599	WP_005454180.1	115-205: cd02209 (cupin_XRE_C, XRE (Xenobiotic Response Element) family transcriptional regulators, C-terminal cupin domain.); 29-86: cd00093 (HTH_XRE, Helix-turn-helix XRE-family like proteins.)		0 0 o	207	5741	WP_031845913.1	8-165: cd06127 (DEDDh, DEDDh 3'-5' exonuclease domain family.)		0 0 o	204	4666	WP_031846561.1	2-371: PRK13579 (gcvT, glycine cleavage system aminomethyltransferase GcvT.)		0 0 o	372	6625	WP_025570340.1	7-582: TIGR02204 (MsbA_rel, ABC transporter, permease/ATP-binding protein.)		5 Y n26-37c42/43o66-87i133-160o166-185i248-268o280-300i	586	5454	WP_005478460.1	1-199: COG1309 (AcrR, DNA-binding transcriptional regulator, AcrR family [Transcription].)		0 0 i	241	7816	WP_021448467.1			0 0 o	130	7516	WP_078531901.1	45-355: TIGR01730 (RND_mfp, RND family efflux transporter, MFP subunit.)	Neg: LIPO(Sec/SPII) (Pr: 0.997), Pos: LIPO(Sec/SPII) (Pr: 0.992)	0 Y n14-27c32/33o	361	8692	WP_031845912.1	1-178: pfam04307 (YdjM, LexA-binding, inner membrane-associated putative hydrolase.)		5 0 i23-43o63-81i93-113o125-149i156-173o	334	7948					0	9777	WP_031845911.1			0 0 o	152	9275	WP_031845564.1	2-1014: COG0841 (AcrB, Multidrug efflux pump subunit AcrB [Defense mechanisms].)		13 0 o12-33i335-355o361-380i392-414o434-452i464-486o506-522i529-546o861-880i887-905o911-934i964-983o989-1012i	1019	10836
109	https://www.ncbi.nlm.nih.gov/nuccore/NZ_QYSS01000014.1?report=graph&from=61993&to=62904	RIXPAR55	1	54	6.46e-31	178	Vibrio parahaemolyticus Vp23	NZ_QYSS01000014.1	61993	62904	+	WP_025816241.1	143-302: Tme1 (1.4e-18)		0 0 o	303	WP_025816243.1			2 0 i34-51o57-76i	164	342	WP_025816239.1			2 Y n8-19c24/25o53-72i79-98o	140	2	WP_005376453.1	6-86: pfam16691 (DUF5062, Domain of unknown function (DUF5062).)		0 0 i	86	1060	WP_025816238.1	5-953: PRK05367 (PRK05367, aminomethyl-transferring glycine dehydrogenase.)		0 0 o	954	646	WP_062905240.1	33-316: cl18945 (AAT_I, N/A.)		0 0 o	358	1403	WP_005454126.1	3-125: PRK01202 (PRK01202, glycine cleavage system protein GcvH.)		0 0 o	126	3639	WP_031419410.1	1-281: PRK05654 (PRK05654, acetyl-CoA carboxylase carboxyltransferase subunit beta.)		0 0 o	289	2621	WP_005478453.1	10-430: PRK13034 (PRK13034, serine hydroxymethyltransferase; Reviewed)		0 0 o	431	4071	WP_165491439.1	5-295: COG0583 (LysR, DNA-binding transcriptional regulator, LysR family [Transcription].)		0 0 o	301	3600					0	5742	WP_025535965.1	8-165: cd06127 (DEDDh, DEDDh 3'-5' exonuclease domain family.)		0 0 o	204	4661	WP_025621647.1	2-371: PRK13579 (gcvT, glycine cleavage system aminomethyltransferase GcvT.)		0 0 o	372	6626	WP_017447611.1			1 0 o12-31i	175	5525	WP_005478460.1	1-199: COG1309 (AcrR, DNA-binding transcriptional regulator, AcrR family [Transcription].)		0 0 i	241	7817	WP_025816255.1	7-582: TIGR02204 (MsbA_rel, ABC transporter, permease/ATP-binding protein.)		5 Y n26-37c42/43o66-87i133-160o166-185i248-268o280-300i	586	6170	WP_080277147.1	45-355: TIGR01730 (RND_mfp, RND family efflux transporter, MFP subunit.)	Neg: LIPO(Sec/SPII) (Pr: 0.994), Pos: LIPO(Sec/SPII) (Pr: 0.982)	0 0 o	361	8693	WP_005498716.1			0 0 o	130	8224	WP_025816231.1	33-349: TIGR01730 (RND_mfp, RND family efflux transporter, MFP subunit.)	Neg: LIPO(Sec/SPII) (Pr: 0.999), Pos: LIPO(Sec/SPII) (Pr: 0.999)	0 Y n5-16c21/22o	353	9778					0	8656	WP_024702929.1	2-1014: COG0841 (AcrB, Multidrug efflux pump subunit AcrB [Defense mechanisms].)		13 0 o12-33i335-355o361-380i392-414o434-452i464-486o506-522i529-546o861-880i887-905o911-934i964-983o989-1012i	1019	10839
110	https://www.ncbi.nlm.nih.gov/nuccore/NZ_NNDV01000013.1?report=graph&from=247544&to=248455	RIXPAR55	1	54	6.46e-31	182	Vibrio parahaemolyticus F8_3	NZ_NNDV01000013.1	247544	248455	+	WP_025816241.1	143-302: Tme1 (1.4e-18)		0 0 o	303	WP_031845916.1			2 0 i34-51o57-76i	164	344	WP_025816239.1			2 Y n8-19c24/25o53-72i79-98o	140	2	WP_005376453.1	6-86: pfam16691 (DUF5062, Domain of unknown function (DUF5062).)		0 0 i	86	1062	WP_140094344.1	5-953: PRK05367 (PRK05367, aminomethyl-transferring glycine dehydrogenase.)		0 0 o	954	646	WP_005498722.1	33-316: cl18945 (AAT_I, N/A.)		0 0 o	358	1405	WP_005454126.1	3-125: PRK01202 (PRK01202, glycine cleavage system protein GcvH.)		0 0 o	126	3639	WP_140094342.1	1-281: PRK05654 (PRK05654, acetyl-CoA carboxylase carboxyltransferase subunit beta.)		0 0 o	289	2626	WP_025545768.1	10-430: PRK13034 (PRK13034, serine hydroxymethyltransferase; Reviewed)		0 0 o	431	4071	WP_180765761.1	7-297: COG0583 (LysR, DNA-binding transcriptional regulator, LysR family [Transcription].)		0 0 o	303	3599	WP_005454180.1	115-205: cd02209 (cupin_XRE_C, XRE (Xenobiotic Response Element) family transcriptional regulators, C-terminal cupin domain.); 29-86: cd00093 (HTH_XRE, Helix-turn-helix XRE-family like proteins.)		0 0 o	207	5742	WP_025816253.1	8-165: cd06127 (DEDDh, DEDDh 3'-5' exonuclease domain family.)		0 0 o	204	4666	WP_005478448.1	2-371: PRK13579 (gcvT, glycine cleavage system aminomethyltransferase GcvT.)		0 0 o	372	6626	WP_140094338.1	7-582: TIGR02204 (MsbA_rel, ABC transporter, permease/ATP-binding protein.)		5 Y n26-37c42/43o66-87i133-160o166-185i248-268o280-300i	586	5454	WP_005478460.1	1-199: COG1309 (AcrR, DNA-binding transcriptional regulator, AcrR family [Transcription].)		0 0 i	241	7817	WP_021448467.1			0 0 o	130	7516	WP_140094346.1	45-355: TIGR01730 (RND_mfp, RND family efflux transporter, MFP subunit.)	Neg: LIPO(Sec/SPII) (Pr: 0.997), Pos: LIPO(Sec/SPII) (Pr: 0.992)	0 Y n14-27c32/33o	361	8693	WP_069490257.1	1-178: pfam04307 (YdjM, LexA-binding, inner membrane-associated putative hydrolase.)		5 0 i23-43o63-81i93-113o125-149i156-173o	334	7948	WP_025442722.1	33-349: TIGR01730 (RND_mfp, RND family efflux transporter, MFP subunit.)	Neg: LIPO(Sec/SPII) (Pr: 0.999), Pos: LIPO(Sec/SPII) (Pr: 0.999)	0 Y n5-16c21/22o	353	9778	WP_005454292.1			0 0 o	152	9286	WP_140094348.1	2-1014: COG0841 (AcrB, Multidrug efflux pump subunit AcrB [Defense mechanisms].)		13 0 o12-33i335-355o361-380i392-414o434-452i464-486o506-522i529-546o861-880i887-905o911-934i964-983o989-1012i	1019	10839
111	https://www.ncbi.nlm.nih.gov/nuccore/NZ_NNHQ01000004.1?report=graph&from=38064&to=38975	RIXPAR55	1	54	6.46e-31	187	Vibrio parahaemolyticus E1_9	NZ_NNHQ01000004.1	38064	38975	-	WP_025816241.1	143-302: Tme1 (1.4e-18)		0 0 o	303	WP_031845916.1			2 0 i34-51o57-76i	164	344	WP_025816239.1			2 Y n8-19c24/25o53-72i79-98o	140	2	WP_005376453.1	6-86: pfam16691 (DUF5062, Domain of unknown function (DUF5062).)		0 0 i	86	1062	WP_029803860.1	5-953: PRK05367 (PRK05367, aminomethyl-transferring glycine dehydrogenase.)		0 0 o	954	646	WP_005498722.1	33-316: cl18945 (AAT_I, N/A.)		0 0 o	358	1405	WP_005454126.1	3-125: PRK01202 (PRK01202, glycine cleavage system protein GcvH.)		0 0 o	126	3639	WP_031845915.1	1-281: PRK05654 (PRK05654, acetyl-CoA carboxylase carboxyltransferase subunit beta.)		0 0 o	289	2626	WP_005498726.1	10-430: PRK13034 (PRK13034, serine hydroxymethyltransferase; Reviewed)		0 0 o	431	4071	WP_167733352.1	7-297: COG0583 (LysR, DNA-binding transcriptional regulator, LysR family [Transcription].)		0 0 o	303	3599	WP_005454180.1	115-205: cd02209 (cupin_XRE_C, XRE (Xenobiotic Response Element) family transcriptional regulators, C-terminal cupin domain.); 29-86: cd00093 (HTH_XRE, Helix-turn-helix XRE-family like proteins.)		0 0 o	207	5742	WP_031845913.1	8-165: cd06127 (DEDDh, DEDDh 3'-5' exonuclease domain family.)		0 0 o	204	4666	WP_140256200.1	2-371: PRK13579 (gcvT, glycine cleavage system aminomethyltransferase GcvT.)		0 0 o	372	6626	WP_025570340.1	7-582: TIGR02204 (MsbA_rel, ABC transporter, permease/ATP-binding protein.)		5 Y n26-37c42/43o66-87i133-160o166-185i248-268o280-300i	586	5454	WP_005478460.1	1-199: COG1309 (AcrR, DNA-binding transcriptional regulator, AcrR family [Transcription].)		0 0 i	241	7817	WP_021448467.1			0 0 o	130	7516	WP_078531901.1	45-355: TIGR01730 (RND_mfp, RND family efflux transporter, MFP subunit.)	Neg: LIPO(Sec/SPII) (Pr: 0.997), Pos: LIPO(Sec/SPII) (Pr: 0.992)	0 Y n14-27c32/33o	361	8693	WP_031845912.1	1-178: pfam04307 (YdjM, LexA-binding, inner membrane-associated putative hydrolase.)		5 0 i23-43o63-81i93-113o125-149i156-173o	334	7948	WP_140256199.1	33-349: TIGR01730 (RND_mfp, RND family efflux transporter, MFP subunit.)	Neg: LIPO(Sec/SPII) (Pr: 0.999), Pos: LIPO(Sec/SPII) (Pr: 0.999)	0 Y n5-16c21/22o	353	9778	WP_031845911.1			0 0 o	152	9275	WP_031845564.1	2-1014: COG0841 (AcrB, Multidrug efflux pump subunit AcrB [Defense mechanisms].)		13 0 o12-33i335-355o361-380i392-414o434-452i464-486o506-522i529-546o861-880i887-905o911-934i964-983o989-1012i	1019	10839
112	https://www.ncbi.nlm.nih.gov/nuccore/NZ_NNLY01000001.1?report=graph&from=87539&to=88450	RIXPAR55	1	54	6.46e-31	202	Vibrio parahaemolyticus C2_1	NZ_NNLY01000001.1	87539	88450	+	WP_025816241.1	143-302: Tme1 (1.4e-18)		0 0 o	303	WP_025816243.1			2 0 i34-51o57-76i	164	342	WP_025816239.1			2 Y n8-19c24/25o53-72i79-98o	140	2	WP_005376453.1	6-86: pfam16691 (DUF5062, Domain of unknown function (DUF5062).)		0 0 i	86	1060	WP_025816238.1	5-953: PRK05367 (PRK05367, aminomethyl-transferring glycine dehydrogenase.)		0 0 o	954	646	WP_062905240.1	33-316: cl18945 (AAT_I, N/A.)		0 0 o	358	1403	WP_005454126.1	3-125: PRK01202 (PRK01202, glycine cleavage system protein GcvH.)		0 0 o	126	3639	WP_031419410.1	1-281: PRK05654 (PRK05654, acetyl-CoA carboxylase carboxyltransferase subunit beta.)		0 0 o	289	2621	WP_005478453.1	10-430: PRK13034 (PRK13034, serine hydroxymethyltransferase; Reviewed)		0 0 o	431	4071	WP_079766431.1	10-300: COG0583 (LysR, DNA-binding transcriptional regulator, LysR family [Transcription].)		0 0 o	306	3585	WP_005454180.1	115-205: cd02209 (cupin_XRE_C, XRE (Xenobiotic Response Element) family transcriptional regulators, C-terminal cupin domain.); 29-86: cd00093 (HTH_XRE, Helix-turn-helix XRE-family like proteins.)		0 0 o	207	5742	WP_025816253.1	8-165: cd06127 (DEDDh, DEDDh 3'-5' exonuclease domain family.)		0 0 o	204	4661	WP_005478448.1	2-371: PRK13579 (gcvT, glycine cleavage system aminomethyltransferase GcvT.)		0 0 o	372	6626	WP_140336215.1			1 0 o12-31i	175	5525	WP_005478460.1	1-199: COG1309 (AcrR, DNA-binding transcriptional regulator, AcrR family [Transcription].)		0 0 i	241	7817	WP_140336213.1	7-582: TIGR02204 (MsbA_rel, ABC transporter, permease/ATP-binding protein.)		5 Y n26-37c42/43o66-87i133-160o166-185i248-268o280-300i	586	6170	WP_080286098.1	45-355: TIGR01730 (RND_mfp, RND family efflux transporter, MFP subunit.)	Neg: LIPO(Sec/SPII) (Pr: 0.997), Pos: LIPO(Sec/SPII) (Pr: 0.992)	0 Y n14-27c32/33o	361	8693	WP_031419417.1			0 0 o	130	8232	WP_005478445.1	33-349: TIGR01730 (RND_mfp, RND family efflux transporter, MFP subunit.)	Neg: LIPO(Sec/SPII) (Pr: 0.999), Pos: LIPO(Sec/SPII) (Pr: 0.999)	0 Y n5-16c21/22o	353	9778	WP_029834923.1	1-178: pfam04307 (YdjM, LexA-binding, inner membrane-associated putative hydrolase.)		5 0 i23-43o63-81i93-113o125-149i156-173o	334	8664	WP_031419406.1	2-1014: COG0841 (AcrB, Multidrug efflux pump subunit AcrB [Defense mechanisms].)		13 0 o12-33i335-355o361-380i392-414o434-452i464-486o506-522i529-546o861-880i887-905o911-934i964-983o989-1012i	1019	10839
113	https://www.ncbi.nlm.nih.gov/nuccore/NZ_NNQR01000003.1?report=graph&from=63960&to=64871	RIXPAR55	1	54	6.46e-31	212	Vibrio parahaemolyticus A2_9	NZ_NNQR01000003.1	63960	64871	+	WP_025816241.1	143-302: Tme1 (1.4e-18)		0 0 o	303	WP_025816243.1			2 0 i34-51o57-76i	164	342	WP_025816239.1			2 Y n8-19c24/25o53-72i79-98o	140	2	WP_005376453.1	6-86: pfam16691 (DUF5062, Domain of unknown function (DUF5062).)		0 0 i	86	1060	WP_025816238.1	5-953: PRK05367 (PRK05367, aminomethyl-transferring glycine dehydrogenase.)		0 0 o	954	646	WP_062905240.1	33-316: cl18945 (AAT_I, N/A.)		0 0 o	358	1403	WP_005454126.1	3-125: PRK01202 (PRK01202, glycine cleavage system protein GcvH.)		0 0 o	126	3639	WP_031419410.1	1-281: PRK05654 (PRK05654, acetyl-CoA carboxylase carboxyltransferase subunit beta.)		0 0 o	289	2621	WP_005478453.1	10-430: PRK13034 (PRK13034, serine hydroxymethyltransferase; Reviewed)		0 0 o	431	4071	WP_165491439.1	5-295: COG0583 (LysR, DNA-binding transcriptional regulator, LysR family [Transcription].)		0 0 o	301	3600	WP_025816236.1	115-205: cd02209 (cupin_XRE_C, XRE (Xenobiotic Response Element) family transcriptional regulators, C-terminal cupin domain.); 29-86: cd00093 (HTH_XRE, Helix-turn-helix XRE-family like proteins.)		0 0 o	207	5742	WP_025535965.1	8-165: cd06127 (DEDDh, DEDDh 3'-5' exonuclease domain family.)		0 0 o	204	4661	WP_025621647.1	2-371: PRK13579 (gcvT, glycine cleavage system aminomethyltransferase GcvT.)		0 0 o	372	6625	WP_017447611.1			1 0 o12-31i	175	5525	WP_005478460.1	1-199: COG1309 (AcrR, DNA-binding transcriptional regulator, AcrR family [Transcription].)		0 0 i	241	7816	WP_025816255.1	7-582: TIGR02204 (MsbA_rel, ABC transporter, permease/ATP-binding protein.)		5 Y n26-37c42/43o66-87i133-160o166-185i248-268o280-300i	586	6170	WP_080277147.1	45-355: TIGR01730 (RND_mfp, RND family efflux transporter, MFP subunit.)	Neg: LIPO(Sec/SPII) (Pr: 0.994), Pos: LIPO(Sec/SPII) (Pr: 0.982)	0 0 o	361	8692	WP_005498716.1			0 0 o	130	8224	WP_025816231.1	33-349: TIGR01730 (RND_mfp, RND family efflux transporter, MFP subunit.)	Neg: LIPO(Sec/SPII) (Pr: 0.999), Pos: LIPO(Sec/SPII) (Pr: 0.999)	0 Y n5-16c21/22o	353	9777					0	8656	WP_024702929.1	2-1014: COG0841 (AcrB, Multidrug efflux pump subunit AcrB [Defense mechanisms].)		13 0 o12-33i335-355o361-380i392-414o434-452i464-486o506-522i529-546o861-880i887-905o911-934i964-983o989-1012i	1019	10838
114	https://www.ncbi.nlm.nih.gov/nuccore/NZ_NNRC01000020.1?report=graph&from=194547&to=195458	RIXPAR55	1	54	6.46e-31	216	Vibrio parahaemolyticus A1_7	NZ_NNRC01000020.1	194547	195458	-	WP_025816241.1	143-302: Tme1 (1.4e-18)		0 0 o	303	WP_025816243.1			2 0 i34-51o57-76i	164	342	WP_025816239.1			2 Y n8-19c24/25o53-72i79-98o	140	2	WP_005376453.1	6-86: pfam16691 (DUF5062, Domain of unknown function (DUF5062).)		0 0 i	86	1060	WP_140376706.1	5-953: PRK05367 (PRK05367, aminomethyl-transferring glycine dehydrogenase.)		0 0 o	954	646	WP_062905240.1	33-316: cl18945 (AAT_I, N/A.)		0 0 o	358	1403	WP_005454126.1	3-125: PRK01202 (PRK01202, glycine cleavage system protein GcvH.)		0 0 o	126	3639	WP_031419410.1	1-281: PRK05654 (PRK05654, acetyl-CoA carboxylase carboxyltransferase subunit beta.)		0 0 o	289	2621	WP_005478453.1	10-430: PRK13034 (PRK13034, serine hydroxymethyltransferase; Reviewed)		0 0 o	431	4071	WP_079766431.1	10-300: COG0583 (LysR, DNA-binding transcriptional regulator, LysR family [Transcription].)		0 0 o	306	3585	WP_005454180.1	115-205: cd02209 (cupin_XRE_C, XRE (Xenobiotic Response Element) family transcriptional regulators, C-terminal cupin domain.); 29-86: cd00093 (HTH_XRE, Helix-turn-helix XRE-family like proteins.)		0 0 o	207	5742	WP_025816253.1	8-165: cd06127 (DEDDh, DEDDh 3'-5' exonuclease domain family.)		0 0 o	204	4661	WP_005478448.1	2-371: PRK13579 (gcvT, glycine cleavage system aminomethyltransferase GcvT.)		0 0 o	372	6626	WP_140336215.1			1 0 o12-31i	175	5525	WP_005478460.1	1-199: COG1309 (AcrR, DNA-binding transcriptional regulator, AcrR family [Transcription].)		0 0 i	241	7817	WP_025579147.1	7-582: TIGR02204 (MsbA_rel, ABC transporter, permease/ATP-binding protein.)		5 Y n26-37c42/43o66-87i133-160o166-185i248-268o280-300i	586	6170	WP_080286098.1	45-355: TIGR01730 (RND_mfp, RND family efflux transporter, MFP subunit.)	Neg: LIPO(Sec/SPII) (Pr: 0.997), Pos: LIPO(Sec/SPII) (Pr: 0.992)	0 Y n14-27c32/33o	361	8693	WP_031419417.1			0 0 o	130	8232	WP_005478445.1	33-349: TIGR01730 (RND_mfp, RND family efflux transporter, MFP subunit.)	Neg: LIPO(Sec/SPII) (Pr: 0.999), Pos: LIPO(Sec/SPII) (Pr: 0.999)	0 Y n5-16c21/22o	353	9778	WP_029834923.1	1-178: pfam04307 (YdjM, LexA-binding, inner membrane-associated putative hydrolase.)		5 0 i23-43o63-81i93-113o125-149i156-173o	334	8664	WP_031419406.1	2-1014: COG0841 (AcrB, Multidrug efflux pump subunit AcrB [Defense mechanisms].)		13 0 o12-33i335-355o361-380i392-414o434-452i464-486o506-522i529-546o861-880i887-905o911-934i964-983o989-1012i	1019	10839
115	https://www.ncbi.nlm.nih.gov/nuccore/NZ_NNQN01000021.1?report=graph&from=107703&to=108614	RIXPAR55	1	54	6.46e-31	217	Vibrio parahaemolyticus A3_5	NZ_NNQN01000021.1	107703	108614	-	WP_025816241.1	143-302: Tme1 (1.4e-18)		0 0 o	303	WP_025816243.1			2 0 i34-51o57-76i	164	342	WP_025816239.1			2 Y n8-19c24/25o53-72i79-98o	140	2	WP_005376453.1	6-86: pfam16691 (DUF5062, Domain of unknown function (DUF5062).)		0 0 i	86	1060	WP_025816238.1	5-953: PRK05367 (PRK05367, aminomethyl-transferring glycine dehydrogenase.)		0 0 o	954	646	WP_062905240.1	33-316: cl18945 (AAT_I, N/A.)		0 0 o	358	1403	WP_005454126.1	3-125: PRK01202 (PRK01202, glycine cleavage system protein GcvH.)		0 0 o	126	3639	WP_031419410.1	1-281: PRK05654 (PRK05654, acetyl-CoA carboxylase carboxyltransferase subunit beta.)		0 0 o	289	2621	WP_005478453.1	10-430: PRK13034 (PRK13034, serine hydroxymethyltransferase; Reviewed)		0 0 o	431	4071	WP_165491439.1	5-295: COG0583 (LysR, DNA-binding transcriptional regulator, LysR family [Transcription].)		0 0 o	301	3600	WP_025816236.1	115-205: cd02209 (cupin_XRE_C, XRE (Xenobiotic Response Element) family transcriptional regulators, C-terminal cupin domain.); 29-86: cd00093 (HTH_XRE, Helix-turn-helix XRE-family like proteins.)		0 0 o	207	5742	WP_025535965.1	8-165: cd06127 (DEDDh, DEDDh 3'-5' exonuclease domain family.)		0 0 o	204	4661	WP_025621647.1	2-371: PRK13579 (gcvT, glycine cleavage system aminomethyltransferase GcvT.)		0 0 o	372	6625	WP_017447611.1			1 0 o12-31i	175	5525	WP_005478460.1	1-199: COG1309 (AcrR, DNA-binding transcriptional regulator, AcrR family [Transcription].)		0 0 i	241	7816	WP_025816255.1	7-582: TIGR02204 (MsbA_rel, ABC transporter, permease/ATP-binding protein.)		5 Y n26-37c42/43o66-87i133-160o166-185i248-268o280-300i	586	6170	WP_080277147.1	45-355: TIGR01730 (RND_mfp, RND family efflux transporter, MFP subunit.)	Neg: LIPO(Sec/SPII) (Pr: 0.994), Pos: LIPO(Sec/SPII) (Pr: 0.982)	0 0 o	361	8692	WP_005498716.1			0 0 o	130	8224	WP_025816231.1	33-349: TIGR01730 (RND_mfp, RND family efflux transporter, MFP subunit.)	Neg: LIPO(Sec/SPII) (Pr: 0.999), Pos: LIPO(Sec/SPII) (Pr: 0.999)	0 Y n5-16c21/22o	353	9777					0	8656	WP_024702929.1	2-1014: COG0841 (AcrB, Multidrug efflux pump subunit AcrB [Defense mechanisms].)		13 0 o12-33i335-355o361-380i392-414o434-452i464-486o506-522i529-546o861-880i887-905o911-934i964-983o989-1012i	1019	10838
116	https://www.ncbi.nlm.nih.gov/nuccore/NZ_CP035702.1?report=graph&from=21952&to=22863	RIXPAR55	1	54	6.46e-31	227	Vibrio parahaemolyticus 2012AW-0154	NZ_CP035702.1	21952	22863	+	WP_025816241.1	143-302: Tme1 (1.4e-18)		0 0 o	303	WP_025816243.1			2 0 i34-51o57-76i	164	342	WP_025816239.1			2 Y n8-19c24/25o53-72i79-98o	140	2	WP_005376453.1	6-86: pfam16691 (DUF5062, Domain of unknown function (DUF5062).)		0 0 i	86	1060	WP_057620003.1	5-953: PRK05367 (PRK05367, aminomethyl-transferring glycine dehydrogenase.)		0 0 o	954	646	WP_062905240.1	33-316: cl18945 (AAT_I, N/A.)		0 0 o	358	1403	WP_005454126.1	3-125: PRK01202 (PRK01202, glycine cleavage system protein GcvH.)		0 0 o	126	3639	WP_031419410.1	1-281: PRK05654 (PRK05654, acetyl-CoA carboxylase carboxyltransferase subunit beta.)		0 0 o	289	2621	WP_062905241.1	10-430: PRK13034 (PRK13034, serine hydroxymethyltransferase; Reviewed)		0 0 o	431	4071	WP_031419412.1	7-297: COG0583 (LysR, DNA-binding transcriptional regulator, LysR family [Transcription].)		0 0 o	303	3594	WP_005454180.1	115-205: cd02209 (cupin_XRE_C, XRE (Xenobiotic Response Element) family transcriptional regulators, C-terminal cupin domain.); 29-86: cd00093 (HTH_XRE, Helix-turn-helix XRE-family like proteins.)		0 0 o	207	5742	WP_025816253.1	8-165: cd06127 (DEDDh, DEDDh 3'-5' exonuclease domain family.)		0 0 o	204	4661	WP_062852290.1	2-371: PRK13579 (gcvT, glycine cleavage system aminomethyltransferase GcvT.)		0 0 o	372	6626	WP_017447611.1			1 0 o12-31i	175	5525	WP_005478460.1	1-199: COG1309 (AcrR, DNA-binding transcriptional regulator, AcrR family [Transcription].)		0 0 i	241	7817	WP_025523321.1	7-582: TIGR02204 (MsbA_rel, ABC transporter, permease/ATP-binding protein.)		5 Y n26-37c42/43o66-87i133-160o166-185i248-268o280-300i	586	6170	WP_020835249.1	45-355: TIGR01730 (RND_mfp, RND family efflux transporter, MFP subunit.)	Neg: LIPO(Sec/SPII) (Pr: 0.997), Pos: LIPO(Sec/SPII) (Pr: 0.992)	0 Y n14-27c32/33o	361	8693	WP_031778205.1			0 0 o	130	8233	WP_025501482.1	33-349: TIGR01730 (RND_mfp, RND family efflux transporter, MFP subunit.)	Neg: LIPO(Sec/SPII) (Pr: 0.999), Pos: LIPO(Sec/SPII) (Pr: 0.999)	0 Y n5-16c21/22o	353	9778	WP_025522773.1	1-178: pfam04307 (YdjM, LexA-binding, inner membrane-associated putative hydrolase.)		5 0 i23-43o63-81i93-113o125-149i156-173o	334	8665	WP_154120066.1	2-1014: COG0841 (AcrB, Multidrug efflux pump subunit AcrB [Defense mechanisms].)		13 0 o12-33i335-355o361-380i392-414o434-452i464-486o506-522i529-546o861-880i887-905o911-934i964-983o989-1012i	1019	10839
117	https://www.ncbi.nlm.nih.gov/nuccore/NZ_CP046764.1?report=graph&from=1256909&to=1257820	RIXPAR55	1	54	6.46e-31	231	Vibrio parahaemolyticus 2012AW-0353	NZ_CP046764.1	1256909	1257820	+	WP_025816241.1	143-302: Tme1 (1.4e-18)		0 0 o	303	WP_025816243.1			2 0 i34-51o57-76i	164	342	WP_025816239.1			2 Y n8-19c24/25o53-72i79-98o	140	2	WP_005376453.1	6-86: pfam16691 (DUF5062, Domain of unknown function (DUF5062).)		0 0 i	86	1060	WP_057620003.1	5-953: PRK05367 (PRK05367, aminomethyl-transferring glycine dehydrogenase.)		0 0 o	954	646	WP_062905240.1	33-316: cl18945 (AAT_I, N/A.)		0 0 o	358	1403	WP_005454126.1	3-125: PRK01202 (PRK01202, glycine cleavage system protein GcvH.)		0 0 o	126	3639	WP_031419410.1	1-281: PRK05654 (PRK05654, acetyl-CoA carboxylase carboxyltransferase subunit beta.)		0 0 o	289	2621	WP_062905241.1	10-430: PRK13034 (PRK13034, serine hydroxymethyltransferase; Reviewed)		0 0 o	431	4071	WP_031419412.1	7-297: COG0583 (LysR, DNA-binding transcriptional regulator, LysR family [Transcription].)		0 0 o	303	3594	WP_005454180.1	115-205: cd02209 (cupin_XRE_C, XRE (Xenobiotic Response Element) family transcriptional regulators, C-terminal cupin domain.); 29-86: cd00093 (HTH_XRE, Helix-turn-helix XRE-family like proteins.)		0 0 o	207	5742	WP_025816253.1	8-165: cd06127 (DEDDh, DEDDh 3'-5' exonuclease domain family.)		0 0 o	204	4661	WP_062852290.1	2-371: PRK13579 (gcvT, glycine cleavage system aminomethyltransferase GcvT.)		0 0 o	372	6626	WP_017447611.1			1 0 o12-31i	175	5525	WP_005478460.1	1-199: COG1309 (AcrR, DNA-binding transcriptional regulator, AcrR family [Transcription].)		0 0 i	241	7817	WP_025523321.1	7-582: TIGR02204 (MsbA_rel, ABC transporter, permease/ATP-binding protein.)		5 Y n26-37c42/43o66-87i133-160o166-185i248-268o280-300i	586	6170	WP_020835249.1	45-355: TIGR01730 (RND_mfp, RND family efflux transporter, MFP subunit.)	Neg: LIPO(Sec/SPII) (Pr: 0.997), Pos: LIPO(Sec/SPII) (Pr: 0.992)	0 Y n14-27c32/33o	361	8693	WP_031778205.1			0 0 o	130	8233	WP_025501482.1	33-349: TIGR01730 (RND_mfp, RND family efflux transporter, MFP subunit.)	Neg: LIPO(Sec/SPII) (Pr: 0.999), Pos: LIPO(Sec/SPII) (Pr: 0.999)	0 Y n5-16c21/22o	353	9778	WP_025522773.1	1-178: pfam04307 (YdjM, LexA-binding, inner membrane-associated putative hydrolase.)		5 0 i23-43o63-81i93-113o125-149i156-173o	334	8665	WP_154120066.1	2-1014: COG0841 (AcrB, Multidrug efflux pump subunit AcrB [Defense mechanisms].)		13 0 o12-33i335-355o361-380i392-414o434-452i464-486o506-522i529-546o861-880i887-905o911-934i964-983o989-1012i	1019	10839
118	https://www.ncbi.nlm.nih.gov/nuccore/NZ_JAAKZR010000001.1?report=graph&from=99198&to=100109	RIXPAR55	1	54	6.46e-31	254	Vibrio parahaemolyticus M2411	NZ_JAAKZR010000001.1	99198	100109	-	WP_025816241.1	143-302: Tme1 (1.4e-18)		0 0 o	303	WP_025816243.1			2 0 i34-51o57-76i	164	342	WP_025816239.1			2 Y n8-19c24/25o53-72i79-98o	140	2	WP_005376453.1	6-86: pfam16691 (DUF5062, Domain of unknown function (DUF5062).)		0 0 i	86	1060	WP_025816238.1	5-953: PRK05367 (PRK05367, aminomethyl-transferring glycine dehydrogenase.)		0 0 o	954	646	WP_031419408.1	33-316: cl18945 (AAT_I, N/A.)		0 0 o	358	1403	WP_005454126.1	3-125: PRK01202 (PRK01202, glycine cleavage system protein GcvH.)		0 0 o	126	3639	WP_031419410.1	1-281: PRK05654 (PRK05654, acetyl-CoA carboxylase carboxyltransferase subunit beta.)		0 0 o	289	2621	WP_005478453.1	10-430: PRK13034 (PRK13034, serine hydroxymethyltransferase; Reviewed)		0 0 o	431	4071	WP_031419412.1	7-297: COG0583 (LysR, DNA-binding transcriptional regulator, LysR family [Transcription].)		0 0 o	303	3594	WP_005454180.1	115-205: cd02209 (cupin_XRE_C, XRE (Xenobiotic Response Element) family transcriptional regulators, C-terminal cupin domain.); 29-86: cd00093 (HTH_XRE, Helix-turn-helix XRE-family like proteins.)		0 0 o	207	5742	WP_025816253.1	8-165: cd06127 (DEDDh, DEDDh 3'-5' exonuclease domain family.)		0 0 o	204	4661	WP_005478448.1	2-371: PRK13579 (gcvT, glycine cleavage system aminomethyltransferase GcvT.)		0 0 o	372	6626	WP_031419414.1			1 0 o12-31i	175	5525	WP_005478460.1	1-199: COG1309 (AcrR, DNA-binding transcriptional regulator, AcrR family [Transcription].)		0 0 i	241	7817	WP_025579147.1	7-582: TIGR02204 (MsbA_rel, ABC transporter, permease/ATP-binding protein.)		5 Y n26-37c42/43o66-87i133-160o166-185i248-268o280-300i	586	6170	WP_080286098.1	45-355: TIGR01730 (RND_mfp, RND family efflux transporter, MFP subunit.)	Neg: LIPO(Sec/SPII) (Pr: 0.997), Pos: LIPO(Sec/SPII) (Pr: 0.992)	0 Y n14-27c32/33o	361	8693	WP_031419417.1			0 0 o	130	8232	WP_005478445.1	33-349: TIGR01730 (RND_mfp, RND family efflux transporter, MFP subunit.)	Neg: LIPO(Sec/SPII) (Pr: 0.999), Pos: LIPO(Sec/SPII) (Pr: 0.999)	0 Y n5-16c21/22o	353	9778	WP_029834923.1	1-178: pfam04307 (YdjM, LexA-binding, inner membrane-associated putative hydrolase.)		5 0 i23-43o63-81i93-113o125-149i156-173o	334	8664	WP_031419406.1	2-1014: COG0841 (AcrB, Multidrug efflux pump subunit AcrB [Defense mechanisms].)		13 0 o12-33i335-355o361-380i392-414o434-452i464-486o506-522i529-546o861-880i887-905o911-934i964-983o989-1012i	1019	10839
119	https://www.ncbi.nlm.nih.gov/nuccore/NZ_JAENXW010000005.1?report=graph&from=116170&to=117081	RIXPAR55	1	54	6.46e-31	259	Vibrio parahaemolyticus NTY-EMS	NZ_JAENXW010000005.1	116170	117081	-	WP_025816241.1	143-302: Tme1 (1.4e-18)		0 0 o	303	WP_025816243.1			2 0 i34-51o57-76i	164	342	WP_025816239.1			2 Y n8-19c24/25o53-72i79-98o	140	2	WP_005376453.1	6-86: pfam16691 (DUF5062, Domain of unknown function (DUF5062).)		0 0 i	86	1060	WP_025816238.1	5-953: PRK05367 (PRK05367, aminomethyl-transferring glycine dehydrogenase.)		0 0 o	954	646	WP_062905240.1	33-316: cl18945 (AAT_I, N/A.)		0 0 o	358	1403	WP_005454126.1	3-125: PRK01202 (PRK01202, glycine cleavage system protein GcvH.)		0 0 o	126	3639	WP_031419410.1	1-281: PRK05654 (PRK05654, acetyl-CoA carboxylase carboxyltransferase subunit beta.)		0 0 o	289	2621	WP_005478453.1	10-430: PRK13034 (PRK13034, serine hydroxymethyltransferase; Reviewed)		0 0 o	431	4071	WP_165491439.1	5-295: COG0583 (LysR, DNA-binding transcriptional regulator, LysR family [Transcription].)		0 0 o	301	3600	WP_025816236.1	115-205: cd02209 (cupin_XRE_C, XRE (Xenobiotic Response Element) family transcriptional regulators, C-terminal cupin domain.); 29-86: cd00093 (HTH_XRE, Helix-turn-helix XRE-family like proteins.)		0 0 o	207	5742	WP_025535965.1	8-165: cd06127 (DEDDh, DEDDh 3'-5' exonuclease domain family.)		0 0 o	204	4661	WP_025621647.1	2-371: PRK13579 (gcvT, glycine cleavage system aminomethyltransferase GcvT.)		0 0 o	372	6625	WP_017447611.1			1 0 o12-31i	175	5525	WP_005478460.1	1-199: COG1309 (AcrR, DNA-binding transcriptional regulator, AcrR family [Transcription].)		0 0 i	241	7816	WP_222714829.1	7-582: TIGR02204 (MsbA_rel, ABC transporter, permease/ATP-binding protein.)		5 Y n26-37c42/43o66-87i133-160o166-185i248-268o280-300i	586	6170	WP_080277147.1	45-355: TIGR01730 (RND_mfp, RND family efflux transporter, MFP subunit.)	Neg: LIPO(Sec/SPII) (Pr: 0.994), Pos: LIPO(Sec/SPII) (Pr: 0.982)	0 0 o	361	8692	WP_005498716.1			0 0 o	130	8224	WP_025816231.1	33-349: TIGR01730 (RND_mfp, RND family efflux transporter, MFP subunit.)	Neg: LIPO(Sec/SPII) (Pr: 0.999), Pos: LIPO(Sec/SPII) (Pr: 0.999)	0 Y n5-16c21/22o	353	9777					0	8656	WP_024702929.1	2-1014: COG0841 (AcrB, Multidrug efflux pump subunit AcrB [Defense mechanisms].)		13 0 o12-33i335-355o361-380i392-414o434-452i464-486o506-522i529-546o861-880i887-905o911-934i964-983o989-1012i	1019	10838
120	https://www.ncbi.nlm.nih.gov/nuccore/NZ_BAVF01000001.1?report=graph&from=147844&to=148755	RIXPAR55	1	54	6.46e-31	635	Vibrio parahaemolyticus TUMSAT_DE1_S1	NZ_BAVF01000001.1	147844	148755	-	WP_025816241.1	143-302: Tme1 (1.4e-18)		0 0 o	303	WP_025816243.1			2 0 i34-51o57-76i	164	342	WP_025816239.1			2 Y n8-19c24/25o53-72i79-98o	140	2	WP_025557554.1	6-86: pfam16691 (DUF5062, Domain of unknown function (DUF5062).)		0 0 i	86	1060	WP_025816238.1	5-953: PRK05367 (PRK05367, aminomethyl-transferring glycine dehydrogenase.)		0 0 o	954	646	WP_235191303.1			0 0 o	114	1403	WP_005454126.1	3-125: PRK01202 (PRK01202, glycine cleavage system protein GcvH.)		0 0 o	126	3639	WP_025816248.1	69-276: pfam15575 (Imm49, Immunity protein 49.)		0 0 o	286	1772	WP_005478453.1	10-430: PRK13034 (PRK13034, serine hydroxymethyltransferase; Reviewed)		0 0 o	431	4071	WP_025816250.1	1-281: PRK05654 (PRK05654, acetyl-CoA carboxylase carboxyltransferase subunit beta.)		0 0 o	289	2872	WP_025816236.1	115-205: cd02209 (cupin_XRE_C, XRE (Xenobiotic Response Element) family transcriptional regulators, C-terminal cupin domain.); 29-86: cd00093 (HTH_XRE, Helix-turn-helix XRE-family like proteins.)		0 0 o	207	5742	WP_025816251.1	5-295: COG0583 (LysR, DNA-binding transcriptional regulator, LysR family [Transcription].)		0 0 o	301	3851	WP_025621647.1	2-371: PRK13579 (gcvT, glycine cleavage system aminomethyltransferase GcvT.)		0 0 o	372	6625	WP_025816253.1	8-165: cd06127 (DEDDh, DEDDh 3'-5' exonuclease domain family.)		0 0 o	204	4912	WP_005478460.1	1-199: COG1309 (AcrR, DNA-binding transcriptional regulator, AcrR family [Transcription].)		0 0 i	241	7816	WP_017447611.1			1 0 o12-31i	175	5776	WP_080277147.1	45-355: TIGR01730 (RND_mfp, RND family efflux transporter, MFP subunit.)	Neg: LIPO(Sec/SPII) (Pr: 0.994), Pos: LIPO(Sec/SPII) (Pr: 0.982)	0 0 o	361	8692	WP_025816255.1	7-582: TIGR02204 (MsbA_rel, ABC transporter, permease/ATP-binding protein.)		5 Y n26-37c42/43o66-87i133-160o166-185i248-268o280-300i	586	6421	WP_025816231.1	33-349: TIGR01730 (RND_mfp, RND family efflux transporter, MFP subunit.)	Neg: LIPO(Sec/SPII) (Pr: 0.999), Pos: LIPO(Sec/SPII) (Pr: 0.999)	0 Y n5-16c21/22o	353	9777	WP_005498716.1			0 0 o	130	8475	WP_025816229.1	2-1014: COG0841 (AcrB, Multidrug efflux pump subunit AcrB [Defense mechanisms].)		13 0 o12-33i335-355o361-380i392-414o434-452i464-486o506-522i529-546o861-880i887-905o911-934i964-983o989-1012i	1019	10838
121	https://www.ncbi.nlm.nih.gov/nuccore/NZ_JAGDLL010000010.1?report=graph&from=49570&to=50481	RIXPAR55	1	54	6.46e-31	25	Vibrio alginolyticus VA174	NZ_JAGDLL010000010.1	49570	50481	+	WP_213868171.1	143-302: Tme1 (1.3e-18)		0 0 o	303	WP_213868172.1			0 0 o	239	248	WP_025816239.1			2 Y n8-19c24/25o53-72i79-98o	140	2	WP_213868173.1			0 0 o	686	1619	WP_213868170.1	6-540: COG0210 (UvrD, Superfamily I DNA or RNA helicase [Replication, recombination and repair].)		0 0 o	542	740	WP_213868174.1	129-433: COG3177 (COG3177, Fic family protein [Transcription].)		0 0 o	443	4379	WP_139059583.1	1-453: COG3593 (YbjD, Predicted ATP-dependent endonuclease of the OLD family, contains P-loop ATPase and TOPRIM domains [Replication, recombination and repair].)		0 0 o	568	2377	WP_042522736.1			0 0 o	165	5776	WP_213868169.1			0 0 o	186	4475	WP_213868175.1			0 0 o	202	6287	WP_054866402.1			0 0 i	171	5047	WP_213868176.1			0 0 o	222	6905	WP_104968940.1			0 0 o	270	5562	WP_213868177.1			0 0 o	524	7596	WP_213868168.1			0 0 o	895	6503	WP_213962024.1			0 0 o	143	9163	WP_213868167.1			0 0 o	115	9194	WP_213868178.1			0 0 o	549	9641	WP_213868166.1	51-321: cl01294 (Baseplate_J, Baseplate J-like protein.)		0 0 o	465	9538	WP_017635640.1			1 0 i67-92o	116	11573	WP_054579128.1			0 0 o	279	11051
122	https://www.ncbi.nlm.nih.gov/nuccore/NZ_JAGDKY010000002.1?report=graph&from=212423&to=213334	RIXPAR55	1	54	6.46e-31	31	Vibrio alginolyticus VA136	NZ_JAGDKY010000002.1	212423	213334	+	WP_213868171.1	143-302: Tme1 (1.3e-18)		0 0 o	303	WP_213868172.1			0 0 o	239	248	WP_025816239.1			2 Y n8-19c24/25o53-72i79-98o	140	2	WP_213868173.1			0 0 o	686	1619	WP_213868170.1	6-540: COG0210 (UvrD, Superfamily I DNA or RNA helicase [Replication, recombination and repair].)		0 0 o	542	740	WP_213868174.1	129-433: COG3177 (COG3177, Fic family protein [Transcription].)		0 0 o	443	4379	WP_139059583.1	1-453: COG3593 (YbjD, Predicted ATP-dependent endonuclease of the OLD family, contains P-loop ATPase and TOPRIM domains [Replication, recombination and repair].)		0 0 o	568	2377	WP_042522736.1			0 0 o	165	5776	WP_213868169.1			0 0 o	186	4475	WP_213868175.1			0 0 o	202	6287	WP_054866402.1			0 0 i	171	5047	WP_213868176.1			0 0 o	222	6905	WP_104968940.1			0 0 o	270	5562	WP_213868177.1			0 0 o	524	7596	WP_213868168.1			0 0 o	895	6503	WP_054577210.1			0 0 o	143	9163	WP_213868167.1			0 0 o	115	9194	WP_213868178.1			0 0 o	549	9641	WP_213868166.1	51-321: cl01294 (Baseplate_J, Baseplate J-like protein.)		0 0 o	465	9538	WP_017635640.1			1 0 i67-92o	116	11573	WP_054579128.1			0 0 o	279	11051
123	https://www.ncbi.nlm.nih.gov/nuccore/NZ_JAGDKV010000002.1?report=graph&from=507892&to=508803	RIXPAR55	1	54	6.46e-31	33	Vibrio alginolyticus VA133	NZ_JAGDKV010000002.1	507892	508803	-	WP_213868171.1	143-302: Tme1 (1.3e-18)		0 0 o	303	WP_213868172.1			0 0 o	239	248	WP_025816239.1			2 Y n8-19c24/25o53-72i79-98o	140	2	WP_213868173.1			0 0 o	686	1619	WP_213868170.1	6-540: COG0210 (UvrD, Superfamily I DNA or RNA helicase [Replication, recombination and repair].)		0 0 o	542	740	WP_213868174.1	129-433: COG3177 (COG3177, Fic family protein [Transcription].)		0 0 o	443	4379	WP_139059583.1	1-453: COG3593 (YbjD, Predicted ATP-dependent endonuclease of the OLD family, contains P-loop ATPase and TOPRIM domains [Replication, recombination and repair].)		0 0 o	568	2377	WP_042522736.1			0 0 o	165	5776	WP_213868169.1			0 0 o	186	4475	WP_213868175.1			0 0 o	202	6287	WP_054866402.1			0 0 i	171	5047	WP_213868176.1			0 0 o	222	6905	WP_104968940.1			0 0 o	270	5562	WP_213868177.1			0 0 o	524	7596	WP_213868168.1			0 0 o	895	6503	WP_054577210.1			0 0 o	143	9163	WP_213868167.1			0 0 o	115	9194	WP_213868178.1			0 0 o	549	9641	WP_213868166.1	51-321: cl01294 (Baseplate_J, Baseplate J-like protein.)		0 0 o	465	9538	WP_017635640.1			1 0 i67-92o	116	11573	WP_213868165.1			0 0 o	279	11051
124	https://www.ncbi.nlm.nih.gov/nuccore/NZ_JNSU02000011.1?report=graph&from=83880&to=84791	RIXPAR55	1	54	6.46e-31	136	Vibrio parahaemolyticus CFSAN007437	NZ_JNSU02000011.1	83880	84791	-	WP_025816241.1	143-302: Tme1 (1.4e-18)		0 0 o	303	WP_083148192.1			1 0 o6-24i	108	385	WP_025816239.1			2 Y n8-19c24/25o53-72i79-98o	140	2	WP_025768885.1			0 0 o	170	807	WP_005457667.1	1-205: COG2860 (YadS, Uncharacterized membrane protein YeiH [Function unknown].)		5 Y n2-13c21/22o64-83i95-113o119-136i148-166o172-191i	207	894	WP_083148193.1	13-39: pfam11665 (DUF3265, Protein of unknown function (DUF3265).)		1 0 o17-37i	39	1366	WP_005494414.1	11-173: pfam04315 (EpmC, Elongation factor P hydroxylase.)		0 0 o	176	1850	WP_158083929.1			0 0 o	57	1495	WP_005479532.1	3-85: pfam08891 (YfcL, YfcL protein.)		0 0 o	87	2405	WP_083148194.1			0 0 o	225	1661	WP_083148191.1	1-148: pfam03358 (FMN_red, NADPH-dependent FMN reductase.)	Neg: SP(Sec/SPI) (Pr: 0.628)	0 0 o	174	2947	WP_238593132.1	23-327: pfam13009 (Phage_Integr_2, Putative phage integrase.)		0 0 o	834	2338	WP_083148190.1	1-670: PRK01747 (mnmC, bifunctional tRNA (5-methylaminomethyl-2-thiouridine)(34)-methyltransferase MnmD/FAD-dependent 5-carboxymethylaminomethyl-2-thiouridine(34) oxidoreductase MnmC.)		0 0 o	672	3574	WP_083148195.1	213-428: cd00397 (DNA_BRE_C, DNA breaking-rejoining enzymes, C-terminal catalytic domain.)		0 0 o	485	5022	WP_005460738.1	1-403: PRK07967 (PRK07967, beta-ketoacyl-ACP synthase I.)		0 0 o	403	5721	WP_005479467.1	8-361: PRK05382 (PRK05382, chorismate synthase; Validated)		0 0 o	361	6640	WP_083148202.1	2-344: cd12158 (ErythrP_dh, D-Erythronate-4-Phosphate Dehydrogenase NAD-binding and catalytic domains.)		0 0 o	377	7330	WP_005457652.1	1-306: PRK11805 (PRK11805, 50S ribosomal protein L3 N(5)-glutamine methyltransferase.)		0 0 o	310	7902	WP_005460137.1	5-333: PRK14874 (PRK14874, aspartate-semialdehyde dehydrogenase; Provisional)		0 0 o	337	8460	WP_042771350.1	1-176: PRK04946 (PRK04946, endonuclease SmrB.)		0 0 o	176	8897	WP_083148189.1	7-284: COG3170 (FimV, Tfp pilus assembly protein FimV [Cell motility, Extracellular structures].); 1420-1463: TIGR03504 (FimV_Cterm, FimV C-terminal domain.)	Neg: SP(Sec/SPI) (Pr: 0.958), Pos: SP(Sec/SPI) (Pr: 0.977)	1 Y n8-18c26/27o289-310i	1466	9672
125	https://www.ncbi.nlm.nih.gov/nuccore/NZ_RPDB01000009.1?report=graph&from=76162&to=77073	RIXPAR55	1	54	1.19e-31	228	Vibrio parahaemolyticus MSR17	NZ_RPDB01000009.1	76162	77073	-	WP_157629943.1	143-302: Tme1 (8.0e-18)		0 0 o	303	WP_031858044.1			0 0 o	99	311	WP_086046987.1			2 Y n8-19c24/25o53-72i79-98o	140	2	WP_153904563.1			0 0 i	58	1040	WP_131170363.1	202-384: cd00397 (DNA_BRE_C, DNA breaking-rejoining enzymes, C-terminal catalytic domain.)		0 0 o	455	599	WP_025767079.1			0 0 i	81	1279	WP_131170362.1			0 0 o	195	1966	WP_131170444.1	7-583: COG0210 (UvrD, Superfamily I DNA or RNA helicase [Replication, recombination and repair].)		0 0 o	596	2227	WP_157629942.1			1 0 o484-504i	803	2565	WP_157629944.1	1-503: COG3593 (YbjD, Predicted ATP-dependent endonuclease of the OLD family, contains P-loop ATPase and TOPRIM domains [Replication, recombination and repair].)		0 0 o	736	4020	WP_131170361.1			0 0 o	780	4970					0	6735					0	7464	WP_140121309.1	26-317: pfam11059 (DUF2860, Protein of unknown function (DUF2860).)	Neg: SP(Sec/SPI) (Pr: 0.984), Pos: SP(Sec/SPI) (Pr: 0.938)	0 Y n5-16c21/22o	318	7430	WP_157629941.1			0 0 o	50	9229	WP_140313378.1	1-292: PRK14014 (PRK14014, putative acyltransferase; Provisional)		3 0 o6-35i47-65o119-137i	292	8549	WP_157629940.1		Neg: LIPO(Sec/SPII) (Pr: 0.998), Pos: LIPO(Sec/SPII) (Pr: 0.996)	0 Y n4-14c18/19o	159	9595	WP_005454748.1	24-195: cd03019 (DsbA_DsbA, DsbA family, DsbA subfamily; DsbA is a monomeric thiol disulfide oxidoreductase protein containing a redox active CXXC motif imbedded in a TRX fold.)	Neg: SP(Sec/SPI) (Pr: 0.998), Pos: SP(Sec/SPI) (Pr: 0.975)	0 Y n4-15c19/20o	200	9469	WP_157629939.1			0 0 o	90	10140	WP_140391728.1	1-324: PRK11768 (PRK11768, serine/threonine protein kinase.)		0 0 o	328	10106	WP_157629938.1			0 0 o	290	10366
126	https://www.ncbi.nlm.nih.gov/nuccore/NZ_CP046761.1?report=graph&from=1629621&to=1630532	RIXPAR55	1	54	9.05e-31	230	Vibrio parahaemolyticus AM46865	NZ_CP046761.1	1629621	1630532	+	WP_158113951.1	143-302: Tme1 (3.9e-18)		0 0 o	303	WP_005495312.1	17-85: COG0727 (YkgJ, Fe-S-cluster containining protein [General function prediction only].)		0 0 o	98	544	WP_086046987.1			2 Y n8-19c24/25o53-72i79-98o	140	2	WP_005495311.1	1-176: COG1670 (RimL, Protein N-acetyltransferase, RimJ/RimL family [Translation, ribosomal structure and biogenesis, Posttranslational modification, protein turnover, chaperones].)		0 0 i	189	914	WP_031847056.1			0 0 o	156	1002	WP_031828894.1	3-122: pfam13527 (Acetyltransf_9, Acetyltransferase (GNAT) domain.)		0 0 o	170	1549	WP_025510248.1			0 0 o	356	1509	WP_078511117.1			1 0 o6-28i	30	2089	WP_025510247.1			0 0 o	133	2583	WP_069489004.1	1-206: COG1280 (RhtB, Threonine/homoserine/homoserine lactone efflux protein [Amino acid transport and metabolism].)		6 0 o6-28i40-65o71-92i113-138o150-175i187-205o	208	2204	WP_025579426.1			0 0 o	492	2984	WP_017045846.1	3-30: pfam11665 (DUF3265, Protein of unknown function (DUF3265).)	Neg: LIPO(Sec/SPII) (Pr: 0.544), Pos: LIPO(Sec/SPII) (Pr: 0.579)	1 0 o6-28i	30	2873	WP_021453202.1			0 0 o	272	4474	WP_064489960.1			0 0 o	331	3394	WP_021453695.1			0 0 o	100	5289	WP_031852510.1			0 0 o	281	4551	WP_158113953.1			0 0 o	120	5594	WP_242012832.1	28-298: pfam13265 (DUF4056, Protein of unknown function (DUF4056).)		0 0 o	389	6074	WP_140261572.1	21-117: COG5492 (YjdB, Uncharacterized conserved protein YjdB, contains Ig-like domain [General function prediction only].)		0 0 o	552	5956	WP_140077782.1	154-393: COG4775 (BamA, Outer membrane protein assembly factor BamA [Cell wall/membrane/envelope biogenesis].)	Neg: SP(Sec/SPI) (Pr: 0.982), Pos: SP(Sec/SPI) (Pr: 0.853)	0 Y n4-12c18/19o	393	7339	WP_021454060.1			0 0 o	90	7611
127	https://www.ncbi.nlm.nih.gov/nuccore/NZ_JAGDLI010000009.1?report=graph&from=120331&to=121242	RIXPAR55	1	54	6.46e-31	26	Vibrio alginolyticus VA170	NZ_JAGDLI010000009.1	120331	121242	-	WP_025816241.1	143-302: Tme1 (1.4e-18)		0 0 o	303	WP_228010022.1			0 0 o	113	512	WP_213906735.1			2 Y n8-19c24/25o53-72i79-98o	140	2	WP_250158480.1	66-188: cd20709 (MIX_V, Marker for type sIX effectors domain, clan V.); 446-580: pfam06958 (Pyocin_S, S-type Pyocin.); 586-671: pfam12639 (Colicin-DNase, DNase/tRNase domain of colicin-like bacteriocin.)		0 0 o	694	974	WP_054576938.1	4-176: pfam11810 (DUF3332, Domain of unknown function (DUF3332).)	Neg: LIPO(Sec/SPII) (Pr: 0.992), Pos: LIPO(Sec/SPII) (Pr: 0.991)	1 Y n8-18c23/24o47-67i	179	885	WP_031812766.1			0 0 i	78	3061	WP_054576939.1	40-233: cd06251 (M14_ASTE_ASPA-like, Peptidase M14 Succinylglutamate desuccinylase (ASTE)/aspartoacylase (ASPA)-like; uncharacterized subgroup.)		0 0 o	355	1755	WP_017633426.1	4-83: cd16363 (Col_Im_like, inhibitory immunity (Im) protein of colicin (Col) deoxyribonuclease (DNase) and pyocins.)		0 0 o	84	3726	WP_213906734.1	32-728: TIGR01785 (TonB-hemin, TonB-dependent heme/hemoglobin receptor family protein.)	Neg: SP(Sec/SPI) (Pr: 0.995), Pos: SP(Sec/SPI) (Pr: 0.983)	0 Y n13-22c26/27o	728	3086	WP_005477168.1			0 0 o	88	4072	WP_005381599.1		Neg: SP(Sec/SPI) (Pr: 0.995), Pos: SP(Sec/SPI) (Pr: 0.946)	0 Y n8-17c22/23o	146	5391	WP_025577791.1	14-194: cl00213 (DNA_BRE_C, DNA breaking-rejoining enzymes, C-terminal catalytic domain.)		0 0 o	198	4504	WP_025998700.1	1-71: pfam12286 (DUF3622, Protein of unknown function (DUF3622).)		0 0 i	102	5922	WP_069545939.1			0 0 o	368	5716	WP_054576940.1	1-1297: PRK05297 (PRK05297, phosphoribosylformylglycinamidine synthase; Provisional)		0 0 o	1297	6525	WP_213906736.1			0 0 o	58	7186	WP_054576941.1	24-496: PRK10859 (PRK10859, membrane-bound lytic murein transglycosylase MltF.)	Neg: LIPO(Sec/SPII) (Pr: 0.998), Pos: LIPO(Sec/SPII) (Pr: 0.998)	0 Y n13-24c29/30o	525	10718	WP_054576351.1	89-220: pfam01694 (Rhomboid, Rhomboid family.)		5 Y n3-18c27/28o37-61i123-139o145-162i174-193o205-223i	244	8240	WP_054576953.1	10-169: cl00269 (cytidine_deaminase-like, N/A.)		0 0 o	182	12883	WP_250158481.1			1 0 o33-53i	136	8971	WP_005383758.1	19-517: pfam03806 (ABG_transport, AbgT putative transporter family.)		13 0 i35-55o67-86i93-115o135-161i168-188o216-237i270-290o310-329i350-372o392-412i419-437o449-468i480-505o	519	13644
128	https://www.ncbi.nlm.nih.gov/nuccore/NZ_AEIU01000111.1?report=graph&from=54254&to=55216	RIXPAR55	1	54	7.9e-33	573	Vibrio caribbeanicus ATCC BAA-2122	NZ_AEIU01000111.1	54254	55216	-	WP_009603250.1	160-319: Tme1 (1.1e-16)		1 0 o268-289i	320	WP_009603251.1			0 0 o	128	62	WP_039955003.1			2 Y n8-19c24/25o53-72i79-98o	137	1	WP_009603252.1			0 0 o	107	528	WP_009603248.1			0 0 o	328	1217	WP_009603253.1	135-290: pfam00589 (Phage_integrase, Phage integrase family.); 4-181: cl00213 (DNA_BRE_C, DNA breaking-rejoining enzymes, C-terminal catalytic domain.)		0 0 o	365	951	WP_009603247.1	35-255: cd03487 (RT_Bac_retron_II, RT_Bac_retron_II: Reverse transcriptases (RTs) in bacterial retrotransposons or retrons.)		0 0 o	303	2203	WP_009603254.1	16-64: pfam12728 (HTH_17, Helix-turn-helix domain.)		0 0 o	162	2038	WP_009603246.1	1-412: PRK09692 (PRK09692, integrase; Provisional)		0 0 o	413	3524	WP_009603255.1	1-62: COG3311 (AlpA, Predicted DNA-binding transcriptional regulator AlpA [Transcription, Mobilome: prophages, transposons].)		0 0 o	66	2519	WP_009603245.1	11-158: PRK05422 (smpB, SsrA-binding protein SmpB.)		0 0 i	161	5365	WP_009603256.1			0 0 o	320	2851	WP_009603244.1	1-144: cl14643 (SRPBCC, START/RHO_alpha_C/PITP/Bet_v1/CoxG/CalC (SRPBCC) ligand-binding domain superfamily.)		0 0 o	147	5971	WP_241209911.1	202-560: COG1061 (SSL2, Superfamily II DNA or RNA helicase [Transcription, Replication, recombination and repair].); 24-164: cd09204 (PLDc_N_DEXD_b2, N-terminal putative catalytic domain of uncharacterized prokaryotic and archeal HKD family nucleases fused to a DEAD/DEAH box helicase domain.); 682-944: pfam11907 (DUF3427, Domain of unknown function (DUF3427).)		0 0 o	950	3997	WP_009603243.1	5-99: PRK01777 (PRK01777, RnfH family protein.)		0 0 o	116	6404	WP_009603258.1	4-128: cd03425 (MutT_pyrophosphohydrolase, The MutT pyrophosphohydrolase is a prototypical Nudix hydrolase that catalyzes the hydrolysis of nucleoside and deoxynucleoside triphosphates (NTPs and dNTPs) by substitution at a beta-phosphorus to yield a nucleotide monophosphate (NMP) and inorganic pyrophosphate (PPi).)		0 0 o	130	6860	WP_009603241.1	1-119: COG2913 (BamE, Outer membrane protein assembly factor BamE, lipoprotein component of the BamABCDE complex [Cell wall/membrane/envelope biogenesis].)	Neg: LIPO(Sec/SPII) (Pr: 0.999), Pos: LIPO(Sec/SPII) (Pr: 0.999)	0 Y n6-17c22/23o	119	6839	WP_139056913.1		Neg: SP(Sec/SPI) (Pr: 0.735), Pos: SP(Sec/SPI) (Pr: 0.827)	0 Y n17-27c32/33o	134	7678	WP_009603240.1	1-553: PRK10869 (PRK10869, recombination and repair protein; Provisional)		0 0 o	554	7368	WP_009603260.1	153-499: cl10459 (Peptidases_S8_S53, Peptidase domain in the S8 and S53 families.)	Neg: LIPO(Sec/SPII) (Pr: 0.999), Pos: LIPO(Sec/SPII) (Pr: 0.999)	0 Y n6-17c22/23o	651	8531	WP_009603239.1	15-170: COG2032 (SodC, Cu/Zn superoxide dismutase [Inorganic ion transport and metabolism].)	Neg: SP(Sec/SPI) (Pr: 0.996), Pos: SP(Sec/SPI) (Pr: 0.932)	0 Y n4-15c19/20o	170	9326
129	https://www.ncbi.nlm.nih.gov/nuccore/NZ_MCYC01000052.1?report=graph&from=29399&to=30310	RIXPAR55	1	53	1.57e-32	516	Vibrio tasmaniensis 10N.261.52.A6	NZ_MCYC01000052.1	29399	30310	+	WP_017098701.1	143-302: Tme1 (4.5e-13)		1 0 o251-272i	303	WP_017098526.1			0 0 i	132	1530	WP_017098702.1			2 Y n8-19c24/25o53-72i79-98o	137	1	WP_017098524.1	3-199: cd09739 (Cas6_I-F, CRISPR/Cas system-associated RAMP superfamily protein Cas6f.)		0 0 o	201	2365	WP_102249507.1		Neg: LIPO(Sec/SPII) (Pr: 0.996), Pos: LIPO(Sec/SPII) (Pr: 0.983)	0 Y n4-15c33/34o	112	831	WP_017098523.1	3-339: cd09737 (Csy3_I-F, CRISPR/Cas system-associated RAMP superfamily protein Csy3.)		0 0 o	343	2979	WP_102249508.1	157-277: COG2207 (AraC, AraC-type DNA-binding domain and AraC-containing proteins [Transcription].); 19-151: pfam02311 (AraC_binding, AraC-like ligand binding domain.)		0 0 i	277	1407					0	4017	WP_102249509.1	6-231: COG1296 (AzlC, Predicted branched-chain amino acid permease (azaleucine resistance) [Amino acid transport and metabolism].)		6 0 i12-32o52-84i105-126o132-155i167-197o209-228i	242	2397	WP_102249505.1	5-156: pfam06527 (TniQ, TniQ.)		0 0 o	403	6106	WP_102249510.1	1-102: COG4392 (AzlD2, Branched-chain amino acid transport protein [Amino acid transport and metabolism].)		3 Y n4-15c21/22o37-55i67-83o89-108i	109	3128	WP_102582423.1			0 0 o	298	7465	WP_102249511.1	5-99: pfam07978 (NIPSNAP, NIPSNAP.)		0 0 o	101	3514	WP_069188459.1	189-432: pfam13304 (AAA_21, AAA domain, putative AbiEii toxin, Type IV TA system.)		0 0 o	530	8354	WP_102249512.1	89-227: cd09278 (RNase_HI_prokaryote_like, RNase HI family found mainly in prokaryotes.); 4-45: pfam01693 (Cauli_VI, Caulimovirus viroplasmin.)		0 0 o	257	3901	WP_241909258.1	99-1047: COG4096 (HsdR, Type I site-specific restriction endonuclease, part of a restriction-modification system [Defense mechanisms].)		0 0 o	1072	9970	WP_102249513.1	3-378: cd03801 (GT4_PimA-like, phosphatidyl-myo-inositol mannosyltransferase.)		0 Y n4-11c15/16o	382	4869	WP_241909257.1			0 0 o	116	13240	WP_102249514.1	5-109: pfam00535 (Glycos_transf_2, Glycosyl transferase family 2.); 5-216: pfam10111 (Glyco_tranf_2_2, Glycosyltransferase like family 2.)		0 0 o	308	6323	WP_102249503.1	6-183: cd17263 (RMtype1_S_AbaB8300I-TRD1-CR1_like, Type I restriction-modification system specificity (S) subunit Target Recognition Domain-ConseRved domain (TRD-CR), similar to Acinetobacter baumannii B8300 S subunit (S.); 193-382: cl38903 (RMtype1_S_TRD-CR_like, Type I restriction-modification system specificity (S) subunit Target Recognition Domain-ConseRved domain (TRD-CR) and similar domains.)		0 0 o	389	13643	WP_102249515.1	4-469: COG2244 (RfbX, Membrane protein involved in the export of O-antigen and teichoic acid [Cell wall/membrane/envelope biogenesis].)		14 0 i7-28o40-63i84-107o113-133i145-164o170-191i211-232o244-267i287-309o315-333i354-371o377-399i411-433o439-458i	478	7266
130	https://www.ncbi.nlm.nih.gov/nuccore/NZ_AJZM02000140.1?report=graph&from=15688&to=16599	RIXPAR55	1	53	1.57e-32	583	Vibrio tasmaniensis 1F-187	NZ_AJZM02000140.1	15688	16599	-	WP_017098701.1	143-302: Tme1 (4.5e-13)		1 0 o251-272i	303	WP_017098526.1			0 0 i	132	1530	WP_017098702.1			2 Y n8-19c24/25o53-72i79-98o	137	1	WP_017098524.1	3-199: cd09739 (Cas6_I-F, CRISPR/Cas system-associated RAMP superfamily protein Cas6f.)		0 0 o	201	2365	WP_017098703.1	21-247: cl21456 (Periplasmic_Binding_Protein_Type_2, Type 2 periplasmic binding fold superfamily.)	Neg: SP(Sec/SPI) (Pr: 0.979), Pos: SP(Sec/SPI) (Pr: 0.796)	0 Y n3-14c18/19o	253	849	WP_017098523.1	3-339: cd09737 (Csy3_I-F, CRISPR/Cas system-associated RAMP superfamily protein Csy3.)		0 0 o	343	2979	WP_017098704.1	1-202: COG1280 (RhtB, Threonine/homoserine/homoserine lactone efflux protein [Amino acid transport and metabolism].)		5 0 o6-29i41-64o70-88i114-140o146-170i	210	1862	WP_069595582.1	397-648: cl12127 (Csy2_I-F, CRISPR/Cas system-associated RAMP superfamily protein Csy2.)		0 0 o	657	4017	WP_017098705.1	23-291: COG0583 (LysR, DNA-binding transcriptional regulator, LysR family [Transcription].)		2 0 o15-35i226-246o	305	2585					0	0	WP_017084570.1		Neg: LIPO(Sec/SPII) (Pr: 0.996), Pos: LIPO(Sec/SPII) (Pr: 0.982)	0 Y n4-14c19/20o	112	3536					0	0	WP_004736410.1	157-277: COG2207 (AraC, AraC-type DNA-binding domain and AraC-containing proteins [Transcription].); 19-151: pfam02311 (AraC_binding, AraC-like ligand binding domain.)		0 0 i	277	4111					0	0	WP_017098707.1	6-231: COG1296 (AzlC, Predicted branched-chain amino acid permease (azaleucine resistance) [Amino acid transport and metabolism].)		6 0 i12-32o52-84i105-126o132-155i167-197o209-228i	242	5049					0	0	WP_017098708.1	1-102: COG4392 (AzlD2, Branched-chain amino acid transport protein [Amino acid transport and metabolism].)		4 0 o6-24i36-54o60-80i85-108o	109	5780					0	0	WP_017098709.1	36-159: cl26596 (DUF2059, Uncharacterized protein conserved in bacteria (DUF2059).)	Neg: SP(Sec/SPI) (Pr: 0.967), Pos: SP(Sec/SPI) (Pr: 0.720)	0 Y n4-14c19/20o	163	6413					0	0	WP_017098710.1	89-227: cd09278 (RNase_HI_prokaryote_like, RNase HI family found mainly in prokaryotes.); 4-45: pfam01693 (Cauli_VI, Caulimovirus viroplasmin.)		0 0 o	265	7097
131	https://www.ncbi.nlm.nih.gov/nuccore/NZ_CP017889.1?report=graph&from=2621951&to=2622862	RIXPAR55	1	54	1.19e-31	9	Vibrio alginolyticus K01M1	NZ_CP017889.1	2621951	2622862	-	WP_086046988.1	143-302: Tme1 (1.7e-18)		0 0 o	303	WP_078558836.1	8-257: pfam03235 (DUF262, Protein of unknown function DUF262.)		0 0 o	593	311	WP_086046987.1			2 Y n8-19c24/25o53-72i79-98o	140	2					0	2580					0	1008	WP_078558838.1			0 0 o	153	3033	WP_086046985.1	11-350: PRK02406 (PRK02406, DNA polymerase IV; Validated)		0 0 o	350	1382	WP_086046989.1			0 0 i	88	3726	WP_086046984.1	212-386: cd00397 (DNA_BRE_C, DNA breaking-rejoining enzymes, C-terminal catalytic domain.)		0 0 o	454	2614	WP_017821094.1			3 0 o20-37i58-80o100-117i	156	4241	WP_085344067.1			0 0 o	174	3980	WP_086046990.1	143-300: Tme1 (2.0e-16)		1 0 o247-275i	303	4701	WP_086046983.1			0 0 o	807	4516	WP_086046991.1	9-349: COG3621 (PATA, Patatin-like phospholipase/acyl hydrolase [General function prediction only].)		0 0 o	364	6290	WP_086046982.1			0 0 o	779	6933	WP_127913991.1			0 0 o	443	7375					0	9423	WP_086046992.1	354-490: cd01483 (E1_enzyme_family, Superfamily of activating enzymes (E1) of the ubiquitin-like proteins.); 11-152: pfam14461 (Prok-E2_B, Prokaryotic E2 family B.)		0 0 o	592	8712	WP_005380279.1	2-334: COG0514 (RecQ, Superfamily II DNA helicase RecQ [Replication, recombination and repair].)		0 0 o	641	9578	WP_023624319.1	22-148: cl13996 (MPN, Mpr1p, Pad1p N-terminal (MPN) domains.)		0 0 o	155	10480	WP_005380280.1	126-158: pfam01272 (GreA_GreB, Transcription elongation factor, GreA/GreB, C-term.)		0 0 o	159	11580
132	https://www.ncbi.nlm.nih.gov/nuccore/NZ_CP017899.1?report=graph&from=2624564&to=2625475	RIXPAR55	1	54	1.19e-31	10	Vibrio alginolyticus K04M5	NZ_CP017899.1	2624564	2625475	-	WP_086046988.1	143-302: Tme1 (1.7e-18)		0 0 o	303	WP_078558836.1	8-257: pfam03235 (DUF262, Protein of unknown function DUF262.)		0 0 o	593	311	WP_086046987.1			2 Y n8-19c24/25o53-72i79-98o	140	2					0	2580					0	1008	WP_078558838.1			0 0 o	153	3033	WP_086046985.1	11-350: PRK02406 (PRK02406, DNA polymerase IV; Validated)		0 0 o	350	1382	WP_086046989.1			0 0 i	88	3726	WP_086046984.1	212-386: cd00397 (DNA_BRE_C, DNA breaking-rejoining enzymes, C-terminal catalytic domain.)		0 0 o	454	2614	WP_017821094.1			3 0 o20-37i58-80o100-117i	156	4241	WP_085344067.1			0 0 o	174	3980	WP_086046990.1	143-300: Tme1 (2.0e-16)		1 0 o247-275i	303	4701	WP_086046983.1			0 0 o	807	4516	WP_086046991.1	9-349: COG3621 (PATA, Patatin-like phospholipase/acyl hydrolase [General function prediction only].)		0 0 o	364	6290	WP_086046982.1			0 0 o	779	6933	WP_127913991.1			0 0 o	443	7375					0	9423	WP_086046992.1	354-490: cd01483 (E1_enzyme_family, Superfamily of activating enzymes (E1) of the ubiquitin-like proteins.); 11-152: pfam14461 (Prok-E2_B, Prokaryotic E2 family B.)		0 0 o	592	8712	WP_005380279.1	2-334: COG0514 (RecQ, Superfamily II DNA helicase RecQ [Replication, recombination and repair].)		0 0 o	641	9578	WP_023624319.1	22-148: cl13996 (MPN, Mpr1p, Pad1p N-terminal (MPN) domains.)		0 0 o	155	10480	WP_005380280.1	126-158: pfam01272 (GreA_GreB, Transcription elongation factor, GreA/GreB, C-term.)		0 0 o	159	11580
133	https://www.ncbi.nlm.nih.gov/nuccore/NZ_CP017907.1?report=graph&from=2624945&to=2625856	RIXPAR55	1	54	1.19e-31	11	Vibrio alginolyticus K06K5	NZ_CP017907.1	2624945	2625856	-	WP_086046988.1	143-302: Tme1 (1.7e-18)		0 0 o	303	WP_078558836.1	8-257: pfam03235 (DUF262, Protein of unknown function DUF262.)		0 0 o	593	311	WP_086046987.1			2 Y n8-19c24/25o53-72i79-98o	140	2					0	2580					0	1008	WP_078558838.1			0 0 o	153	3033	WP_086046985.1	11-350: PRK02406 (PRK02406, DNA polymerase IV; Validated)		0 0 o	350	1382	WP_086046989.1			0 0 i	88	3726	WP_086046984.1	212-386: cd00397 (DNA_BRE_C, DNA breaking-rejoining enzymes, C-terminal catalytic domain.)		0 0 o	454	2614	WP_017821094.1			3 0 o20-37i58-80o100-117i	156	4241	WP_085344067.1			0 0 o	174	3980	WP_086046990.1	143-300: Tme1 (2.0e-16)		1 0 o247-275i	303	4701	WP_086046983.1			0 0 o	807	4516	WP_086046991.1	9-349: COG3621 (PATA, Patatin-like phospholipase/acyl hydrolase [General function prediction only].)		0 0 o	364	6290	WP_086046982.1			0 0 o	779	6933	WP_127913991.1			0 0 o	443	7375					0	9423	WP_086046992.1	354-490: cd01483 (E1_enzyme_family, Superfamily of activating enzymes (E1) of the ubiquitin-like proteins.); 11-152: pfam14461 (Prok-E2_B, Prokaryotic E2 family B.)		0 0 o	592	8712	WP_005380279.1	2-334: COG0514 (RecQ, Superfamily II DNA helicase RecQ [Replication, recombination and repair].)		0 0 o	641	9578	WP_023624319.1	22-148: cl13996 (MPN, Mpr1p, Pad1p N-terminal (MPN) domains.)		0 0 o	155	10480	WP_005380280.1	126-158: pfam01272 (GreA_GreB, Transcription elongation factor, GreA/GreB, C-term.)		0 0 o	159	11580
134	https://www.ncbi.nlm.nih.gov/nuccore/NZ_CP017911.1?report=graph&from=2610782&to=2611693	RIXPAR55	1	54	1.19e-31	12	Vibrio alginolyticus K10K4	NZ_CP017911.1	2610782	2611693	-	WP_086046988.1	143-302: Tme1 (1.7e-18)		0 0 o	303	WP_078558836.1	8-257: pfam03235 (DUF262, Protein of unknown function DUF262.)		0 0 o	593	311	WP_086046987.1			2 Y n8-19c24/25o53-72i79-98o	140	2					0	2580	WP_086046986.1			0 0 i	67	701	WP_078558838.1			0 0 o	153	3033					0	1008	WP_086046989.1			0 0 i	88	3726	WP_086046985.1	11-350: PRK02406 (PRK02406, DNA polymerase IV; Validated)		0 0 o	350	1382	WP_017821094.1			3 0 o20-37i58-80o100-117i	156	4241	WP_086046984.1	212-386: cd00397 (DNA_BRE_C, DNA breaking-rejoining enzymes, C-terminal catalytic domain.)		0 0 o	454	2614	WP_086046990.1	143-300: Tme1 (2.0e-16)		1 0 o247-275i	303	4701	WP_085344067.1			0 0 o	174	3980	WP_086046991.1	9-349: COG3621 (PATA, Patatin-like phospholipase/acyl hydrolase [General function prediction only].)		0 0 o	364	6290	WP_086046983.1			0 0 o	807	4516	WP_127913991.1			0 0 o	443	7375	WP_086046982.1			0 0 o	779	6933	WP_086046992.1	354-490: cd01483 (E1_enzyme_family, Superfamily of activating enzymes (E1) of the ubiquitin-like proteins.); 11-152: pfam14461 (Prok-E2_B, Prokaryotic E2 family B.)		0 0 o	592	8712					0	9423	WP_023624319.1	22-148: cl13996 (MPN, Mpr1p, Pad1p N-terminal (MPN) domains.)		0 0 o	155	10480	WP_005380279.1	2-334: COG0514 (RecQ, Superfamily II DNA helicase RecQ [Replication, recombination and repair].)		0 0 o	641	9578
135	https://www.ncbi.nlm.nih.gov/nuccore/NZ_CP017919.1?report=graph&from=2558802&to=2559713	RIXPAR55	1	54	1.19e-31	13	Vibrio alginolyticus K09K1	NZ_CP017919.1	2558802	2559713	+	WP_086046988.1	143-302: Tme1 (1.7e-18)		0 0 o	303	WP_078558836.1	8-257: pfam03235 (DUF262, Protein of unknown function DUF262.)		0 0 o	593	311	WP_086046987.1			2 Y n8-19c24/25o53-72i79-98o	140	2					0	2580					0	1008	WP_078558838.1			0 0 o	153	3033	WP_086046985.1	11-350: PRK02406 (PRK02406, DNA polymerase IV; Validated)		0 0 o	350	1382	WP_086046989.1			0 0 i	88	3726	WP_086046984.1	212-386: cd00397 (DNA_BRE_C, DNA breaking-rejoining enzymes, C-terminal catalytic domain.)		0 0 o	454	2614	WP_017821094.1			3 0 o20-37i58-80o100-117i	156	4241	WP_085344067.1			0 0 o	174	3980	WP_086046990.1	143-300: Tme1 (2.0e-16)		1 0 o247-275i	303	4701	WP_086046983.1			0 0 o	807	4516	WP_086046991.1	9-349: COG3621 (PATA, Patatin-like phospholipase/acyl hydrolase [General function prediction only].)		0 0 o	364	6290	WP_086046982.1			0 0 o	779	6933	WP_127913991.1			0 0 o	443	7375					0	9423	WP_086046992.1	354-490: cd01483 (E1_enzyme_family, Superfamily of activating enzymes (E1) of the ubiquitin-like proteins.); 11-152: pfam14461 (Prok-E2_B, Prokaryotic E2 family B.)		0 0 o	592	8712	WP_005380279.1	2-334: COG0514 (RecQ, Superfamily II DNA helicase RecQ [Replication, recombination and repair].)		0 0 o	641	9578	WP_023624319.1	22-148: cl13996 (MPN, Mpr1p, Pad1p N-terminal (MPN) domains.)		0 0 o	155	10480	WP_005380280.1	126-158: pfam01272 (GreA_GreB, Transcription elongation factor, GreA/GreB, C-term.)		0 0 o	159	11580
136	https://www.ncbi.nlm.nih.gov/nuccore/NZ_CP017913.1?report=graph&from=2621786&to=2622697	RIXPAR55	1	54	1.19e-31	14	Vibrio alginolyticus K08M3	NZ_CP017913.1	2621786	2622697	-	WP_086046988.1	143-302: Tme1 (1.7e-18)		0 0 o	303	WP_078558836.1	8-257: pfam03235 (DUF262, Protein of unknown function DUF262.)		0 0 o	593	311	WP_086046987.1			2 Y n8-19c24/25o53-72i79-98o	140	2					0	2580	WP_086046986.1			0 0 i	67	701	WP_078558838.1			0 0 o	153	3033					0	1008	WP_086046989.1			0 0 i	88	3726	WP_086046985.1	11-350: PRK02406 (PRK02406, DNA polymerase IV; Validated)		0 0 o	350	1382	WP_017821094.1			3 0 o20-37i58-80o100-117i	156	4241	WP_086046984.1	212-386: cd00397 (DNA_BRE_C, DNA breaking-rejoining enzymes, C-terminal catalytic domain.)		0 0 o	454	2614	WP_086046990.1	143-300: Tme1 (2.0e-16)		1 0 o247-275i	303	4701	WP_085344067.1			0 0 o	174	3980	WP_086046991.1	9-349: COG3621 (PATA, Patatin-like phospholipase/acyl hydrolase [General function prediction only].)		0 0 o	364	6290	WP_086046983.1			0 0 o	807	4516	WP_127913991.1			0 0 o	443	7375	WP_086046982.1			0 0 o	779	6933	WP_086046992.1	354-490: cd01483 (E1_enzyme_family, Superfamily of activating enzymes (E1) of the ubiquitin-like proteins.); 11-152: pfam14461 (Prok-E2_B, Prokaryotic E2 family B.)		0 0 o	592	8712					0	9423	WP_023624319.1	22-148: cl13996 (MPN, Mpr1p, Pad1p N-terminal (MPN) domains.)		0 0 o	155	10480	WP_005380279.1	2-334: COG0514 (RecQ, Superfamily II DNA helicase RecQ [Replication, recombination and repair].)		0 0 o	641	9578
137	https://www.ncbi.nlm.nih.gov/nuccore/NZ_CP017896.1?report=graph&from=2629822&to=2630733	RIXPAR55	1	54	1.19e-31	15	Vibrio alginolyticus K04M3	NZ_CP017896.1	2629822	2630733	-	WP_086046988.1	143-302: Tme1 (1.7e-18)		0 0 o	303	WP_078558836.1	8-257: pfam03235 (DUF262, Protein of unknown function DUF262.)		0 0 o	593	311	WP_086046987.1			2 Y n8-19c24/25o53-72i79-98o	140	2					0	2580	WP_086046986.1			0 0 i	67	701	WP_078558838.1			0 0 o	153	3033					0	1008	WP_086046989.1			0 0 i	88	3726	WP_086046985.1	11-350: PRK02406 (PRK02406, DNA polymerase IV; Validated)		0 0 o	350	1382	WP_017821094.1			3 0 o20-37i58-80o100-117i	156	4241	WP_086046984.1	212-386: cd00397 (DNA_BRE_C, DNA breaking-rejoining enzymes, C-terminal catalytic domain.)		0 0 o	454	2614	WP_086046990.1	143-300: Tme1 (2.0e-16)		1 0 o247-275i	303	4701	WP_085344067.1			0 0 o	174	3980	WP_086046991.1	9-349: COG3621 (PATA, Patatin-like phospholipase/acyl hydrolase [General function prediction only].)		0 0 o	364	6290	WP_086046983.1			0 0 o	807	4516	WP_127913991.1			0 0 o	443	7375	WP_086046982.1			0 0 o	779	6933	WP_086046992.1	354-490: cd01483 (E1_enzyme_family, Superfamily of activating enzymes (E1) of the ubiquitin-like proteins.); 11-152: pfam14461 (Prok-E2_B, Prokaryotic E2 family B.)		0 0 o	592	8712					0	9423	WP_023624319.1	22-148: cl13996 (MPN, Mpr1p, Pad1p N-terminal (MPN) domains.)		0 0 o	155	10480	WP_005380279.1	2-334: COG0514 (RecQ, Superfamily II DNA helicase RecQ [Replication, recombination and repair].)		0 0 o	641	9578
138	https://www.ncbi.nlm.nih.gov/nuccore/NZ_CP017891.1?report=graph&from=2626775&to=2627686	RIXPAR55	1	54	1.19e-31	17	Vibrio alginolyticus K04M1	NZ_CP017891.1	2626775	2627686	-	WP_086046988.1	143-302: Tme1 (1.7e-18)		0 0 o	303	WP_078558836.1	8-257: pfam03235 (DUF262, Protein of unknown function DUF262.)		0 0 o	593	311	WP_086046987.1			2 Y n8-19c24/25o53-72i79-98o	140	2					0	2580	WP_086046986.1			0 0 i	67	701	WP_078558838.1			0 0 o	153	3033					0	1008	WP_086046989.1			0 0 i	88	3726	WP_086046985.1	11-350: PRK02406 (PRK02406, DNA polymerase IV; Validated)		0 0 o	350	1382	WP_017821094.1			3 0 o20-37i58-80o100-117i	156	4241	WP_086046984.1	212-386: cd00397 (DNA_BRE_C, DNA breaking-rejoining enzymes, C-terminal catalytic domain.)		0 0 o	454	2614	WP_086046990.1	143-300: Tme1 (2.0e-16)		1 0 o247-275i	303	4701	WP_085344067.1			0 0 o	174	3980	WP_086046991.1	9-349: COG3621 (PATA, Patatin-like phospholipase/acyl hydrolase [General function prediction only].)		0 0 o	364	6290	WP_086046983.1			0 0 o	807	4516	WP_127913991.1			0 0 o	443	7375	WP_086046982.1			0 0 o	779	6933	WP_086046992.1	354-490: cd01483 (E1_enzyme_family, Superfamily of activating enzymes (E1) of the ubiquitin-like proteins.); 11-152: pfam14461 (Prok-E2_B, Prokaryotic E2 family B.)		0 0 o	592	8712					0	9423	WP_023624319.1	22-148: cl13996 (MPN, Mpr1p, Pad1p N-terminal (MPN) domains.)		0 0 o	155	10480	WP_005380279.1	2-334: COG0514 (RecQ, Superfamily II DNA helicase RecQ [Replication, recombination and repair].)		0 0 o	641	9578
139	https://www.ncbi.nlm.nih.gov/nuccore/NZ_CP017902.1?report=graph&from=2627227&to=2628138	RIXPAR55	1	54	1.19e-31	18	Vibrio alginolyticus K05K4	NZ_CP017902.1	2627227	2628138	-	WP_086046988.1	143-302: Tme1 (1.7e-18)		0 0 o	303	WP_078558836.1	8-257: pfam03235 (DUF262, Protein of unknown function DUF262.)		0 0 o	593	311	WP_086046987.1			2 Y n8-19c24/25o53-72i79-98o	140	2					0	2580	WP_086046986.1			0 0 i	67	701	WP_078558838.1			0 0 o	153	3033					0	1008	WP_086046989.1			0 0 i	88	3726	WP_086046985.1	11-350: PRK02406 (PRK02406, DNA polymerase IV; Validated)		0 0 o	350	1382	WP_017821094.1			3 0 o20-37i58-80o100-117i	156	4241	WP_086046984.1	212-386: cd00397 (DNA_BRE_C, DNA breaking-rejoining enzymes, C-terminal catalytic domain.)		0 0 o	454	2614	WP_086046990.1	143-300: Tme1 (2.0e-16)		1 0 o247-275i	303	4701	WP_085344067.1			0 0 o	174	3980	WP_086046991.1	9-349: COG3621 (PATA, Patatin-like phospholipase/acyl hydrolase [General function prediction only].)		0 0 o	364	6290	WP_086046983.1			0 0 o	807	4516	WP_127913991.1			0 0 o	443	7375	WP_086046982.1			0 0 o	779	6933	WP_086046992.1	354-490: cd01483 (E1_enzyme_family, Superfamily of activating enzymes (E1) of the ubiquitin-like proteins.); 11-152: pfam14461 (Prok-E2_B, Prokaryotic E2 family B.)		0 0 o	592	8712					0	9423	WP_023624319.1	22-148: cl13996 (MPN, Mpr1p, Pad1p N-terminal (MPN) domains.)		0 0 o	155	10480	WP_005380279.1	2-334: COG0514 (RecQ, Superfamily II DNA helicase RecQ [Replication, recombination and repair].)		0 0 o	641	9578
140	https://www.ncbi.nlm.nih.gov/nuccore/NZ_JAKKCN010000002.1?report=graph&from=331213&to=332124	RIXPAR55	1	54	6.46e-31	637	Vibrio sp. J2-4	NZ_JAKKCN010000002.1	331213	332124	+	WP_025816241.1	143-302: Tme1 (1.4e-18)		0 0 o	303	WP_054390486.1			0 0 o	183	310	WP_025816239.1			2 Y n8-19c24/25o53-72i79-98o	140	2	WP_237284021.1			0 0 o	925	854	WP_213868170.1	6-540: COG0210 (UvrD, Superfamily I DNA or RNA helicase [Replication, recombination and repair].)		0 0 o	542	740	WP_237284020.1			0 0 o	755	3641	WP_139059583.1	1-453: COG3593 (YbjD, Predicted ATP-dependent endonuclease of the OLD family, contains P-loop ATPase and TOPRIM domains [Replication, recombination and repair].)		0 0 o	568	2377	WP_237284019.1			0 0 o	410	5901	WP_213868169.1			0 0 o	186	4475	WP_012841486.1	1-75: pfam10982 (DUF2789, Protein of unknown function (DUF2789).)		0 0 o	77	7351	WP_054866402.1			0 0 i	171	5047	WP_005436655.1	1-52: cl01129 (NqrM, (Na+)-NQR maturation NqrM.)		0 Y n4-15c19/20o	77	7816	WP_104968940.1			0 0 o	270	5562	WP_047008896.1	1-331: COG1477 (ApbE, Thiamine biosynthesis lipoprotein ApbE [Coenzyme transport and metabolism].)	Neg: LIPO(Sec/SPII) (Pr: 0.999), Pos: LIPO(Sec/SPII) (Pr: 0.999)	0 Y n4-15c20/21o	334	8072	WP_213868168.1			0 0 o	895	6503	WP_005380271.1	1-407: PRK05464 (PRK05464, Na(+)-translocating NADH-quinone reductase subunit F; Provisional)		0 Y n4-22c26/27o	407	9232	WP_213868167.1			0 0 o	115	9194	WP_005380270.1	1-198: PRK02830 (PRK02830, Na(+)-translocating NADH-quinone reductase subunit E; Provisional)		6 0 o12-31i38-55o75-94i106-128o140-160i172-193o	198	10489	WP_213868166.1	51-321: cl01294 (Baseplate_J, Baseplate J-like protein.)		0 0 o	465	9538	WP_005380269.1	1-209: PRK09292 (PRK09292, Na(+)-translocating NADH-quinone reductase subunit D; Validated)		5 0 o41-62i74-95o101-118i130-151o180-201i	210	11093	WP_054579128.1			0 0 o	279	11051
141	https://www.ncbi.nlm.nih.gov/nuccore/NZ_CP045350.1?report=graph&from=1042289&to=1043200	RIXPAR55	1	53	5.69e-33	663	Vibrio aquimaris THAF100	NZ_CP045350.1	1042289	1043200	-	WP_152430004.1	143-302: Tme1 (1.4e-12)		1 0 o251-272i	303	WP_152430005.1	138-226: pfam13676 (TIR_2, TIR domain.)		0 0 o	269	368	WP_152430003.1			2 Y n8-19c24/25o53-72i79-98o	137	1	WP_152430006.1			0 0 o	212	2001	WP_152430002.1	4-130: cl00447 (Nudix_Hydrolase, N/A.)		0 0 o	160	578	WP_152430007.1	98-234: pfam00497 (SBP_bac_3, Bacterial extracellular solute-binding proteins, family 3.)	Neg: SP(Sec/SPI) (Pr: 0.997), Pos: SP(Sec/SPI) (Pr: 0.989)	0 Y n7-15c23/24o	244	3154	WP_152431656.1	19-298: cd09993 (HDAC_classIV, Histone deacetylase class IV also known as histone deacetylase 11.)		0 0 o	312	1057	WP_246210425.1	25-698: TIGR02123 (TRAP_fused, TRAP transporter, 4TM/12TM fusion protein.)		17 0 i21-43o55-71i83-102o114-132i139-156o191-211i223-244o309-330i350-369o375-392i413-431o451-478i552-571o577-594i606-625o631-652i664-694o	710	4202	WP_152430001.1	4-226: cd05325 (carb_red_sniffer_like_SDR_c, carbonyl reductase sniffer-like, classical (c) SDRs.)		0 0 o	226	2155	WP_172971811.1	31-325: pfam16868 (NMT1_3, NMT1-like family.)	Neg: SP(Sec/SPI) (Pr: 0.966), Pos: SP(Sec/SPI) (Pr: 0.905)	0 Y n8-19c24/25o	335	6367	WP_152430000.1	3-638: PRK07726 (PRK07726, DNA topoisomerase 3.)		0 0 o	649	2858	WP_152431659.1	8-448: COG2204 (AtoC, DNA-binding transcriptional response regulator, NtrC family, contains REC, AAA-type ATPase, and a Fis-type DNA-binding domains [Signal transduction mechanisms].)		0 0 o	450	7663	WP_152429999.1	1-112: cl00388 (Thioredoxin_like, Protein Disulfide Oxidoreductases and Other Proteins with a Thioredoxin fold.)		0 0 o	112	4898	WP_152430008.1	2-679: COG4191 (COG4191, Signal transduction histidine kinase regulating C4-dicarboxylate transport system [Signal transduction mechanisms].)		1 Y n6-16c24/25o264-284i	682	9280	WP_152429998.1	1-193: PRK10543 (PRK10543, superoxide dismutase [Fe].)		0 0 o	194	5505	WP_152430009.1	1-598: COG3083 (YejM, Membrane-anchored periplasmic protein YejM, alkaline phosphatase superfamily [Cell wall/membrane/envelope biogenesis].)		5 0 i21-39o51-73i85-103o138-157i169-190o	600	11515	WP_152429997.1	4-161: pfam11993 (Ribosomal_S4Pg, Ribosomal S4P (gammaproteobacterial).)		0 0 o	169	6220	WP_152430010.1	1-74: PRK13689 (PRK13689, hypothetical protein; Provisional)		0 0 o	74	13345	WP_152429996.1	1-220: cl21454 (NADB_Rossmann, Rossmann-fold NAD(P)(+)-binding proteins.)	Neg: SP(Sec/SPI) (Pr: 0.557)	0 Y n6-17c22/23o	220	6928	WP_152430011.1	1-334: PRK00378 (PRK00378, nucleoid-associated protein NdpA; Validated)		0 0 o	334	13655	WP_246210424.1	3-148: cd16343 (LMWPTP, Low molecular weight protein tyrosine phosphatase.)		0 0 o	153	7623
142	https://www.ncbi.nlm.nih.gov/nuccore/NZ_JAGDLJ010000002.1?report=graph&from=465531&to=466442	RIXPAR55	1	54	6.46e-31	27	Vibrio alginolyticus VA171	NZ_JAGDLJ010000002.1	465531	466442	-	WP_213907058.1	143-302: Tme1 (1.7e-18)		0 0 o	303					0	0	WP_213907057.1			2 Y n8-19c24/25o53-72i79-98o	140	2					0	0	WP_250159042.1	10-85: NF033594 (transpos_ISNCY_2, ISNCY family transposase.)		0 0 o	87	737					0	0	WP_250159041.1	2-52: NF033594 (transpos_ISNCY_2, ISNCY family transposase.)		0 0 i	61	1262					0	0	WP_213907056.1	9-136: PRK10328 (PRK10328, DNA-binding protein StpA.)		0 0 o	136	2170					0	0	WP_213907055.1	5-194: pfam13505 (OMP_b-brl, Outer membrane protein beta-barrel domain.)	Neg: SP(Sec/SPI) (Pr: 0.977), Pos: SP(Sec/SPI) (Pr: 0.859)	0 Y n6-16c20/21o	194	2768					0	0	WP_213907054.1		Neg: LIPO(Sec/SPII) (Pr: 0.999), Pos: LIPO(Sec/SPII) (Pr: 0.999)	0 Y n8-17c22/23o	134	3354					0	0	WP_213907053.1	4-229: COG0745 (OmpR, DNA-binding response regulator, OmpR family, contains REC and winged-helix (wHTH) domain [Signal transduction mechanisms, Transcription].)		0 0 o	232	3956					0	0	WP_213907052.1	129-448: COG0642 (BaeS, Signal transduction histidine kinase [Signal transduction mechanisms].)		2 0 i12-30o155-175i	448	4647					0	0	WP_213907051.1	92-289: cd08422 (PBP2_CrgA_like, The C-terminal substrate binding domain of LysR-type transcriptional regulator CrgA and its related homologs, contains the type 2 periplasmic binding domain.); 6-62: pfam00126 (HTH_1, Bacterial regulatory helix-turn-helix protein, lysR family.)		0 Y n7-17c22/23o	300	6041					0	0	WP_213907050.1	13-529: COG1620 (LldP, L-lactate permease [Energy production and conversion].)		15 0 i27-45o57-80i101-121o127-147i154-173o185-203i215-231o237-254i275-298o318-338i350-370o390-410i431-454o474-500i512-528o	529	6970
143	https://www.ncbi.nlm.nih.gov/nuccore/NZ_JMMP01000017.1?report=graph&from=219951&to=220862	RIXPAR55	1	54	1.67e-31	142	Vibrio parahaemolyticus K1275	NZ_JMMP01000017.1	219951	220862	-	WP_025510139.1	143-302: Tme1 (9.0e-18)		0 0 o	303					0	288	WP_025606801.1			3 0 i7-29o49-67i79-98o	140	2	WP_025570465.1	188-379: cl00213 (DNA_BRE_C, DNA breaking-rejoining enzymes, C-terminal catalytic domain.)		0 0 o	405	588	WP_025510138.1			0 0 o	106	716	WP_025510141.1	8-69: cd00093 (HTH_XRE, Helix-turn-helix XRE-family like proteins.)		0 0 o	108	2402	WP_228763910.1			0 0 i	45	1540	WP_045587932.1	52-269: COG3000 (ERG3, Sterol desaturase/sphingolipid hydroxylase, fatty acid hydroxylase superfamily [Lipid transport and metabolism].)		5 0 o12-32i53-75o87-106i138-156o162-179i	285	3007	WP_025510137.1	9-136: PRK10328 (PRK10328, DNA-binding protein StpA.)		0 0 o	136	2148	WP_045587850.1	48-335: pfam10974 (DUF2804, Protein of unknown function (DUF2804).)		0 0 o	336	3873	WP_025510136.1	5-194: pfam13505 (OMP_b-brl, Outer membrane protein beta-barrel domain.)	Neg: SP(Sec/SPI) (Pr: 0.977), Pos: SP(Sec/SPI) (Pr: 0.859)	0 Y n6-16c20/21o	194	2746	WP_021484460.1	8-153: cl00767 (OsmC, OsmC-like protein.)		1 0 o61-79i	157	5063	WP_025510134.1		Neg: LIPO(Sec/SPII) (Pr: 0.999), Pos: LIPO(Sec/SPII) (Pr: 0.999)	0 Y n8-17c22/23o	134	3332	WP_021484351.1	241-748: TIGR02956 (TMAO_torS, TMAO reductase sytem sensor TorS.)	Neg: LIPO(Sec/SPII) (Pr: 0.920), Pos: LIPO(Sec/SPII) (Pr: 0.848)	1 Y n6-17c22/23o222-242i	785	5626	WP_025509988.1	4-229: COG0745 (OmpR, DNA-binding response regulator, OmpR family, contains REC and winged-helix (wHTH) domain [Signal transduction mechanisms, Transcription].)		0 0 o	232	3933	WP_052674888.1	10-311: cl40748 (MauG, Cytochrome c peroxidase [Posttranslational modification, protein turnover, chaperones].)	Neg: SP(Sec/SPI) (Pr: 0.997), Pos: SP(Sec/SPI) (Pr: 0.994)	0 Y n11-22c27/28o	320	7976	WP_025509986.1	129-448: COG0642 (BaeS, Signal transduction histidine kinase [Signal transduction mechanisms].)		2 0 i12-30o155-175i	448	4624	WP_045587852.1	652-896: cd01948 (EAL, EAL domain.); 60-219: pfam05228 (CHASE4, CHASE4 domain.); 461-633: COG2199 (GGDEF, GGDEF domain, diguanylate cyclase (c-di-GMP synthetase) or its enzymatically inactive variants [Signal transduction mechanisms].); 370-467: pfam13426 (PAS_9, PAS domain.)		2 0 o16-38i274-297o	907	9564	WP_025509984.1	92-289: cd08422 (PBP2_CrgA_like, The C-terminal substrate binding domain of LysR-type transcriptional regulator CrgA and its related homologs, contains the type 2 periplasmic binding domain.); 6-62: pfam00126 (HTH_1, Bacterial regulatory helix-turn-helix protein, lysR family.)	Neg: SP(Sec/SPI) (Pr: 0.752)	0 Y n7-17c22/23o	300	6015	WP_045587854.1	1-459: COG1030 (NfeD, Membrane-bound serine protease (ClpP class) [Posttranslational modification, protein turnover, chaperones].)	Neg: SP(Sec/SPI) (Pr: 0.900), Pos: SP(Sec/SPI) (Pr: 0.784)	5 Y n4-15c20/21o255-277i284-302o308-325i332-351o357-384i	459	12487	WP_025509983.1	13-529: COG1620 (LldP, L-lactate permease [Energy production and conversion].)		15 0 i27-45o57-80i101-121o127-147i154-173o185-203i215-231o237-254i275-298o318-338i350-370o390-410i431-454o474-500i512-528o	529	6944
144	https://www.ncbi.nlm.nih.gov/nuccore/NZ_MISQ01000051.1?report=graph&from=95958&to=96869	RIXPAR55	1	54	1.67e-31	151	Vibrio parahaemolyticus CDC_K4556R	NZ_MISQ01000051.1	95958	96869	+	WP_025510139.1	143-302: Tme1 (9.0e-18)		0 0 o	303					0	288	WP_025606801.1			3 0 i7-29o49-67i79-98o	140	2	WP_025606803.1	188-379: cl00213 (DNA_BRE_C, DNA breaking-rejoining enzymes, C-terminal catalytic domain.)		0 0 o	405	588	WP_025510138.1			0 0 o	106	716	WP_025510141.1	8-69: cd00093 (HTH_XRE, Helix-turn-helix XRE-family like proteins.)		0 0 o	108	2403	WP_025510137.1	9-136: PRK10328 (PRK10328, DNA-binding protein StpA.)		0 0 o	136	2148	WP_069536058.1	52-239: COG3000 (ERG3, Sterol desaturase/sphingolipid hydroxylase, fatty acid hydroxylase superfamily [Lipid transport and metabolism].)		5 0 o12-32i53-77o89-106i138-156o162-179i	285	3008	WP_025510136.1	5-194: pfam13505 (OMP_b-brl, Outer membrane protein beta-barrel domain.)	Neg: SP(Sec/SPI) (Pr: 0.977), Pos: SP(Sec/SPI) (Pr: 0.859)	0 Y n6-16c20/21o	194	2746	WP_005463681.1	48-335: pfam10974 (DUF2804, Protein of unknown function (DUF2804).)		0 0 o	336	3874	WP_025510134.1		Neg: LIPO(Sec/SPII) (Pr: 0.999), Pos: LIPO(Sec/SPII) (Pr: 0.999)	0 Y n8-17c22/23o	134	3332	WP_053322115.1	8-153: cl00767 (OsmC, OsmC-like protein.)		1 0 o61-79i	157	5064	WP_025509988.1	4-229: COG0745 (OmpR, DNA-binding response regulator, OmpR family, contains REC and winged-helix (wHTH) domain [Signal transduction mechanisms, Transcription].)		0 0 o	232	3933	WP_053812189.1	241-748: TIGR02956 (TMAO_torS, TMAO reductase sytem sensor TorS.)	Neg: LIPO(Sec/SPII) (Pr: 0.920), Pos: LIPO(Sec/SPII) (Pr: 0.848)	1 Y n6-17c22/23o222-242i	785	5627	WP_025509986.1	129-448: COG0642 (BaeS, Signal transduction histidine kinase [Signal transduction mechanisms].)		2 0 i12-30o155-175i	448	4624	WP_042779953.1	17-311: cl40748 (MauG, Cytochrome c peroxidase [Posttranslational modification, protein turnover, chaperones].)	Neg: SP(Sec/SPI) (Pr: 0.990), Pos: SP(Sec/SPI) (Pr: 0.994)	0 Y n9-19c27/28o	320	7977	WP_069536025.1	92-289: cd08422 (PBP2_CrgA_like, The C-terminal substrate binding domain of LysR-type transcriptional regulator CrgA and its related homologs, contains the type 2 periplasmic binding domain.); 6-62: pfam00126 (HTH_1, Bacterial regulatory helix-turn-helix protein, lysR family.)	Neg: SP(Sec/SPI) (Pr: 0.752)	0 Y n7-17c22/23o	300	6015	WP_069536024.1	652-896: cd01948 (EAL, EAL domain.); 60-219: pfam05228 (CHASE4, CHASE4 domain.); 461-633: COG2199 (GGDEF, GGDEF domain, diguanylate cyclase (c-di-GMP synthetase) or its enzymatically inactive variants [Signal transduction mechanisms].); 370-467: pfam13426 (PAS_9, PAS domain.)		2 0 o16-38i274-297o	907	9565	WP_025509983.1	13-529: COG1620 (LldP, L-lactate permease [Energy production and conversion].)		15 0 i27-45o57-80i101-121o127-147i154-173o185-203i215-231o237-254i275-298o318-338i350-370o390-410i431-454o474-500i512-528o	529	6944	WP_029806061.1	1-459: COG1030 (NfeD, Membrane-bound serine protease (ClpP class) [Posttranslational modification, protein turnover, chaperones].)	Neg: SP(Sec/SPI) (Pr: 0.885), Pos: SP(Sec/SPI) (Pr: 0.788)	5 Y n4-15c20/21o255-277i284-302o308-325i332-351o357-384i	459	12488	WP_069536059.1	3-567: PRK11183 (PRK11183, D-lactate dehydrogenase; Provisional)		0 0 o	568	9046
145	https://www.ncbi.nlm.nih.gov/nuccore/NZ_NNIL01000104.1?report=graph&from=2572&to=3483	RIXPAR55	1	54	1.67e-31	188	Vibrio parahaemolyticus D7_2	NZ_NNIL01000104.1	2572	3483	-	WP_025510139.1	143-302: Tme1 (9.0e-18)		0 0 o	303					0	288	WP_025606801.1			3 0 i7-29o49-67i79-98o	140	2	WP_140346154.1	116-307: cl00213 (DNA_BRE_C, DNA breaking-rejoining enzymes, C-terminal catalytic domain.)		0 0 o	333	588					0	710					0	0	WP_025510137.1	9-136: PRK10328 (PRK10328, DNA-binding protein StpA.)		0 0 o	136	2148					0	0					0	0					0	0					0	0					0	0					0	0					0	0					0	0					0	0					0	0					0	0					0	0					0	0					0	0
146	https://www.ncbi.nlm.nih.gov/nuccore/NZ_NNIC01000100.1?report=graph&from=1313&to=2224	RIXPAR55	1	54	1.67e-31	190	Vibrio parahaemolyticus D8_4	NZ_NNIC01000100.1	1313	2224	+	WP_029861421.1	143-302: Tme1 (1.2e-17)		0 0 o	303					0	288	WP_025606801.1			3 0 i7-29o49-67i79-98o	140	2	WP_180804908.1	23-214: cl00213 (DNA_BRE_C, DNA breaking-rejoining enzymes, C-terminal catalytic domain.)		0 0 o	240	588	WP_025510138.1			0 0 o	106	716					0	0	WP_140073896.1	3-120: PRK10328 (PRK10328, DNA-binding protein StpA.)		0 0 o	120	2148					0	0					0	0					0	0					0	0					0	0					0	0					0	0					0	0					0	0					0	0					0	0					0	0					0	0					0	0
147	https://www.ncbi.nlm.nih.gov/nuccore/NZ_NNJP01000199.1?report=graph&from=1942&to=2853	RIXPAR55	1	54	1.67e-31	193	Vibrio parahaemolyticus D1_8	NZ_NNJP01000199.1	1942	2853	+	WP_025510139.1	143-302: Tme1 (9.0e-18)		0 0 o	303					0	288	WP_140266889.1			3 0 i7-29o49-67i79-98o	122	2	WP_025606803.1	188-379: cl00213 (DNA_BRE_C, DNA breaking-rejoining enzymes, C-terminal catalytic domain.)		0 0 o	405	588					0	0					0	0					0	0					0	0					0	0					0	0					0	0					0	0					0	0					0	0					0	0					0	0					0	0					0	0					0	0					0	0					0	0
148	https://www.ncbi.nlm.nih.gov/nuccore/NZ_NNJR01000092.1?report=graph&from=2580&to=3491	RIXPAR55	1	54	1.67e-31	194	Vibrio parahaemolyticus D1_4	NZ_NNJR01000092.1	2580	3491	-	WP_025510139.1	143-302: Tme1 (9.0e-18)		0 0 o	303					0	288	WP_025606801.1			3 0 i7-29o49-67i79-98o	140	2					0	588					0	710					0	0	WP_025510137.1	9-136: PRK10328 (PRK10328, DNA-binding protein StpA.)		0 0 o	136	2148					0	0					0	0					0	0					0	0					0	0					0	0					0	0					0	0					0	0					0	0					0	0					0	0					0	0					0	0
149	https://www.ncbi.nlm.nih.gov/nuccore/NZ_NNKK01000006.1?report=graph&from=498261&to=499172	RIXPAR55	1	54	1.67e-31	196	Vibrio parahaemolyticus C6_9	NZ_NNKK01000006.1	498261	499172	+	WP_025510139.1	143-302: Tme1 (9.0e-18)		0 0 o	303					0	288	WP_025606801.1			3 0 i7-29o49-67i79-98o	140	2	WP_025606803.1	188-379: cl00213 (DNA_BRE_C, DNA breaking-rejoining enzymes, C-terminal catalytic domain.)		0 0 o	405	588					0	710	WP_025510141.1	8-69: cd00093 (HTH_XRE, Helix-turn-helix XRE-family like proteins.)		0 0 o	108	2403	WP_025510137.1	9-136: PRK10328 (PRK10328, DNA-binding protein StpA.)		0 0 o	136	2147	WP_025606805.1	52-269: COG3000 (ERG3, Sterol desaturase/sphingolipid hydroxylase, fatty acid hydroxylase superfamily [Lipid transport and metabolism].)		5 0 o12-32i53-75o87-106i138-156o162-179i	285	3008	WP_025606799.1	57-194: pfam13505 (OMP_b-brl, Outer membrane protein beta-barrel domain.)	Neg: SP(Sec/SPI) (Pr: 0.979), Pos: SP(Sec/SPI) (Pr: 0.862)	0 Y n6-16c20/21o	194	2745	WP_023584855.1	48-335: pfam10974 (DUF2804, Protein of unknown function (DUF2804).)		0 0 o	336	3874	WP_025606797.1		Neg: LIPO(Sec/SPII) (Pr: 0.999), Pos: LIPO(Sec/SPII) (Pr: 0.999)	0 Y n8-17c22/23o	134	3331	WP_005488054.1	8-153: cl00767 (OsmC, OsmC-like protein.)		1 0 o61-79i	157	5064	WP_025606795.1	4-229: COG0745 (OmpR, DNA-binding response regulator, OmpR family, contains REC and winged-helix (wHTH) domain [Signal transduction mechanisms, Transcription].)		0 0 o	232	3932	WP_086458445.1	241-748: TIGR02956 (TMAO_torS, TMAO reductase sytem sensor TorS.)	Neg: LIPO(Sec/SPII) (Pr: 0.920), Pos: LIPO(Sec/SPII) (Pr: 0.848)	1 Y n6-17c22/23o222-242i	785	5627	WP_025509986.1	129-448: COG0642 (BaeS, Signal transduction histidine kinase [Signal transduction mechanisms].)		2 0 i12-30o155-175i	448	4623	WP_025607746.1	17-311: cl40748 (MauG, Cytochrome c peroxidase [Posttranslational modification, protein turnover, chaperones].)	Neg: SP(Sec/SPI) (Pr: 0.989), Pos: SP(Sec/SPI) (Pr: 0.994)	0 Y n9-19c27/28o	320	7977	WP_025509984.1	92-289: cd08422 (PBP2_CrgA_like, The C-terminal substrate binding domain of LysR-type transcriptional regulator CrgA and its related homologs, contains the type 2 periplasmic binding domain.); 6-62: pfam00126 (HTH_1, Bacterial regulatory helix-turn-helix protein, lysR family.)	Neg: SP(Sec/SPI) (Pr: 0.752)	0 Y n7-17c22/23o	300	6014	WP_025505365.1	652-896: cd01948 (EAL, EAL domain.); 60-219: pfam05228 (CHASE4, CHASE4 domain.); 461-633: COG2199 (GGDEF, GGDEF domain, diguanylate cyclase (c-di-GMP synthetase) or its enzymatically inactive variants [Signal transduction mechanisms].); 370-467: pfam13426 (PAS_9, PAS domain.)		2 0 o16-38i274-297o	907	9565	WP_140326624.1	13-532: COG1620 (LldP, L-lactate permease [Energy production and conversion].)		15 0 i27-45o57-80i101-121o127-147i154-173o185-203i215-231o237-254i275-298o318-338i350-370o390-408i429-448o484-503i515-531o	532	6943	WP_025607432.1	1-459: COG1030 (NfeD, Membrane-bound serine protease (ClpP class) [Posttranslational modification, protein turnover, chaperones].)	Neg: SP(Sec/SPI) (Pr: 0.885), Pos: SP(Sec/SPI) (Pr: 0.788)	5 Y n4-15c20/21o255-277i284-302o308-325i332-351o357-384i	459	12488	WP_025606791.1	3-567: PRK11183 (PRK11183, D-lactate dehydrogenase; Provisional)		0 0 o	568	9057
150	https://www.ncbi.nlm.nih.gov/nuccore/NZ_CP046759.1?report=graph&from=1460289&to=1461200	RIXPAR55	1	54	1.67e-31	229	Vibrio parahaemolyticus AM51552	NZ_CP046759.1	1460289	1461200	+	WP_025510139.1	143-302: Tme1 (9.0e-18)		0 0 o	303					0	288	WP_025606801.1			3 0 i7-29o49-67i79-98o	140	2	WP_025606803.1	188-379: cl00213 (DNA_BRE_C, DNA breaking-rejoining enzymes, C-terminal catalytic domain.)		0 0 o	405	588	WP_025510138.1			0 0 o	106	716	WP_025510141.1	8-69: cd00093 (HTH_XRE, Helix-turn-helix XRE-family like proteins.)		0 0 o	108	2403	WP_025510137.1	9-136: PRK10328 (PRK10328, DNA-binding protein StpA.)		0 0 o	136	2148	WP_025627456.1	52-269: COG3000 (ERG3, Sterol desaturase/sphingolipid hydroxylase, fatty acid hydroxylase superfamily [Lipid transport and metabolism].)		5 0 o12-32i53-75o87-106i138-156o162-179i	285	3012	WP_025510136.1	5-194: pfam13505 (OMP_b-brl, Outer membrane protein beta-barrel domain.)	Neg: SP(Sec/SPI) (Pr: 0.977), Pos: SP(Sec/SPI) (Pr: 0.859)	0 Y n6-16c20/21o	194	2746	WP_042773068.1	48-335: pfam10974 (DUF2804, Protein of unknown function (DUF2804).)		0 0 o	336	3878	WP_025510134.1		Neg: LIPO(Sec/SPII) (Pr: 0.999), Pos: LIPO(Sec/SPII) (Pr: 0.999)	0 Y n8-17c22/23o	134	3332	WP_069545744.1	8-153: cl00767 (OsmC, OsmC-like protein.)		1 0 o61-79i	157	5068	WP_025509988.1	4-229: COG0745 (OmpR, DNA-binding response regulator, OmpR family, contains REC and winged-helix (wHTH) domain [Signal transduction mechanisms, Transcription].)		0 0 o	232	3933	WP_158111676.1	241-748: TIGR02956 (TMAO_torS, TMAO reductase sytem sensor TorS.)	Neg: SP(Sec/SPI) (Pr: 0.535), Pos: SP(Sec/SPI) (Pr: 0.478)	1 Y n6-17c22/23o222-242i	785	5631	WP_025509986.1	129-448: COG0642 (BaeS, Signal transduction histidine kinase [Signal transduction mechanisms].)		2 0 i12-30o155-175i	448	4624	WP_042773062.1	17-311: cl40748 (MauG, Cytochrome c peroxidase [Posttranslational modification, protein turnover, chaperones].)	Neg: SP(Sec/SPI) (Pr: 0.989), Pos: SP(Sec/SPI) (Pr: 0.994)	0 Y n9-19c27/28o	320	7981	WP_025509984.1	92-289: cd08422 (PBP2_CrgA_like, The C-terminal substrate binding domain of LysR-type transcriptional regulator CrgA and its related homologs, contains the type 2 periplasmic binding domain.); 6-62: pfam00126 (HTH_1, Bacterial regulatory helix-turn-helix protein, lysR family.)	Neg: SP(Sec/SPI) (Pr: 0.752)	0 Y n7-17c22/23o	300	6015	WP_158111675.1	652-896: cd01948 (EAL, EAL domain.); 60-219: pfam05228 (CHASE4, CHASE4 domain.); 461-633: COG2199 (GGDEF, GGDEF domain, diguanylate cyclase (c-di-GMP synthetase) or its enzymatically inactive variants [Signal transduction mechanisms].); 370-467: pfam13426 (PAS_9, PAS domain.)		2 0 o16-38i274-297o	907	9569	WP_025509983.1	13-529: COG1620 (LldP, L-lactate permease [Energy production and conversion].)		15 0 i27-45o57-80i101-121o127-147i154-173o185-203i215-231o237-254i275-298o318-338i350-370o390-410i431-454o474-500i512-528o	529	6944	WP_021449505.1	1-459: COG1030 (NfeD, Membrane-bound serine protease (ClpP class) [Posttranslational modification, protein turnover, chaperones].)	Neg: SP(Sec/SPI) (Pr: 0.889), Pos: SP(Sec/SPI) (Pr: 0.793)	5 Y n4-15c20/21o255-277i284-302o308-325i332-351o357-384i	459	12492	WP_025509981.1	3-567: PRK11183 (PRK11183, D-lactate dehydrogenase; Provisional)		0 0 o	568	9049
151	https://www.ncbi.nlm.nih.gov/nuccore/NZ_JAAKZQ010000025.1?report=graph&from=111&to=1022	RIXPAR55	1	54	6.46e-31	253	Vibrio parahaemolyticus M2401	NZ_JAAKZQ010000025.1	111	1022	+	WP_025816241.1	143-302: Tme1 (1.4e-18)		0 0 o	303					0	0	WP_025816239.1			2 Y n8-19c24/25o53-72i79-98o	140	2					0	0	WP_025816238.1	5-953: PRK05367 (PRK05367, aminomethyl-transferring glycine dehydrogenase.)		0 0 o	954	646					0	0	WP_005454126.1	3-125: PRK01202 (PRK01202, glycine cleavage system protein GcvH.)		0 0 o	126	3639					0	0	WP_005478453.1	10-430: PRK13034 (PRK13034, serine hydroxymethyltransferase; Reviewed)		0 0 o	431	4071					0	0	WP_005454180.1	115-205: cd02209 (cupin_XRE_C, XRE (Xenobiotic Response Element) family transcriptional regulators, C-terminal cupin domain.); 29-86: cd00093 (HTH_XRE, Helix-turn-helix XRE-family like proteins.)		0 0 o	207	5742					0	0	WP_005478448.1	2-371: PRK13579 (gcvT, glycine cleavage system aminomethyltransferase GcvT.)		0 0 o	372	6626					0	0	WP_005478460.1	1-199: COG1309 (AcrR, DNA-binding transcriptional regulator, AcrR family [Transcription].)		0 0 i	241	7817					0	0	WP_080286098.1	45-355: TIGR01730 (RND_mfp, RND family efflux transporter, MFP subunit.)	Neg: LIPO(Sec/SPII) (Pr: 0.997), Pos: LIPO(Sec/SPII) (Pr: 0.992)	0 Y n14-27c32/33o	361	8693					0	0	WP_005478445.1	33-349: TIGR01730 (RND_mfp, RND family efflux transporter, MFP subunit.)	Neg: LIPO(Sec/SPII) (Pr: 0.999), Pos: LIPO(Sec/SPII) (Pr: 0.999)	0 Y n5-16c21/22o	353	9778					0	0	WP_031419406.1	2-1014: COG0841 (AcrB, Multidrug efflux pump subunit AcrB [Defense mechanisms].)		13 0 o12-33i335-355o361-380i392-414o434-452i464-486o506-522i529-546o861-880i887-905o911-934i964-983o989-1012i	1019	10839
152	https://www.ncbi.nlm.nih.gov/nuccore/NZ_JADDMO010000002.1?report=graph&from=198985&to=199896	RIXPAR55	1	54	7.99e-33	275	Vibrio vulnificus ELK 175	NZ_JADDMO010000002.1	198985	199896	+	WP_230727553.1	143-302: Tme1 (5.0e-18)		0 0 o	303					0	438	WP_230727552.1			2 Y n8-19c24/25o53-72i79-98o	140	2	WP_038969147.1	8-165: cd06127 (DEDDh, DEDDh 3'-5' exonuclease domain family.)		0 0 o	204	1600	WP_026130960.1	3-321: pfam08908 (DUF1852, Domain of unknown function (DUF1852).)		0 0 o	324	1120	WP_230727554.1	7-223: cd03255 (ABC_MJ0796_LolCDE_FtsE, ATP-binding cassette domain of the transporters involved in export of lipoprotein and macrolide, and cell division protein.)		0 0 o	230	2254	WP_230727551.1	3-341: PRK09121 (PRK09121, methionine synthase.)		0 0 o	342	2125	WP_039536882.1	16-427: COG0577 (SalY, ABC-type antimicrobial peptide transport system, permease component [Defense mechanisms].)		5 0 o20-39i286-312o324-343i350-370o390-410i	427	2969	WP_230727550.1	5-141: pfam11168 (DUF2955, Protein of unknown function (DUF2955).)		11 0 o6-35i47-65o71-89i96-115o127-146i167-188o194-213i220-239o245-263i270-287o293-318i	335	3316	WP_039547639.1	5-401: PRK10535 (PRK10535, macrolide ABC transporter ATP-binding protein/permease MacB.)		4 0 i20-40o275-300i328-349o369-388i	404	4255	WP_230727549.1	1-327: COG1566 (EmrA, Multidrug resistance efflux pump [Defense mechanisms].)		0 Y n13-23c28/29o	354	4332	WP_038940503.1	28-421: COG1538 (TolC, Outer membrane protein TolC [Cell wall/membrane/envelope biogenesis].)	Neg: SP(Sec/SPI) (Pr: 0.993), Pos: SP(Sec/SPI) (Pr: 0.962)	0 Y n9-20c24/25o	423	5466	WP_046029338.1	3-286: COG0583 (LysR, DNA-binding transcriptional regulator, LysR family [Transcription].)		0 0 o	286	5497	WP_026050518.1	33-367: TIGR01730 (RND_mfp, RND family efflux transporter, MFP subunit.)	Neg: SP(Sec/SPI) (Pr: 0.466), Pos: SP(Sec/SPI) (Pr: 0.778)	0 Y n5-16c21/22o	378	6730	WP_230727548.1	4-441: TIGR01386 (cztS_silS_copS, heavy metal sensor kinase.)		2 0 o12-33i149-169o	450	6351	WP_038940506.1			0 0 o	125	8178	WP_103186930.1	3-222: TIGR01387 (cztR_silR_copR, heavy metal response regulator.)		0 0 o	231	7693	WP_039467107.1	10-237: TIGR03950 (sidero_Fe_reduc, siderophore ferric iron reductase, AHA_1954 family.)		0 0 o	244	8760	WP_038969138.1	8-125: pfam11777 (DUF3316, Protein of unknown function (DUF3316).)	Neg: SP(Sec/SPI) (Pr: 0.995), Pos: SP(Sec/SPI) (Pr: 0.970)	0 Y n4-15c22/23o	126	8461	WP_230727555.1	2-254: PRK10575 (PRK10575, Fe3+-hydroxamate ABC transporter ATP-binding protein FhuC.)		0 0 o	255	9635	WP_230727547.1	1-682: COG4191 (COG4191, Signal transduction histidine kinase regulating C4-dicarboxylate transport system [Signal transduction mechanisms].)	Pos: SP(Sec/SPI) (Pr: 0.433)	1 Y n5-15c19/20o268-287i	685	8931
153	https://www.ncbi.nlm.nih.gov/nuccore/NZ_JADDMN010000002.1?report=graph&from=198720&to=199631	RIXPAR55	1	54	7.99e-33	276	Vibrio vulnificus ELK 125	NZ_JADDMN010000002.1	198720	199631	+	WP_230727553.1	143-302: Tme1 (5.0e-18)		0 0 o	303					0	438	WP_230727552.1			2 Y n8-19c24/25o53-72i79-98o	140	2	WP_038969147.1	8-165: cd06127 (DEDDh, DEDDh 3'-5' exonuclease domain family.)		0 0 o	204	1600	WP_026130960.1	3-321: pfam08908 (DUF1852, Domain of unknown function (DUF1852).)		0 0 o	324	1120	WP_230727554.1	7-223: cd03255 (ABC_MJ0796_LolCDE_FtsE, ATP-binding cassette domain of the transporters involved in export of lipoprotein and macrolide, and cell division protein.)		0 0 o	230	2254	WP_230727551.1	3-341: PRK09121 (PRK09121, methionine synthase.)		0 0 o	342	2125	WP_039536882.1	16-427: COG0577 (SalY, ABC-type antimicrobial peptide transport system, permease component [Defense mechanisms].)		5 0 o20-39i286-312o324-343i350-370o390-410i	427	2969	WP_230727550.1	5-141: pfam11168 (DUF2955, Protein of unknown function (DUF2955).)		11 0 o6-35i47-65o71-89i96-115o127-146i167-188o194-213i220-239o245-263i270-287o293-318i	335	3316	WP_039547639.1	5-401: PRK10535 (PRK10535, macrolide ABC transporter ATP-binding protein/permease MacB.)		4 0 i20-40o275-300i328-349o369-388i	404	4255	WP_230727549.1	1-327: COG1566 (EmrA, Multidrug resistance efflux pump [Defense mechanisms].)		0 Y n13-23c28/29o	354	4332	WP_038940503.1	28-421: COG1538 (TolC, Outer membrane protein TolC [Cell wall/membrane/envelope biogenesis].)	Neg: SP(Sec/SPI) (Pr: 0.993), Pos: SP(Sec/SPI) (Pr: 0.962)	0 Y n9-20c24/25o	423	5466	WP_046029338.1	3-286: COG0583 (LysR, DNA-binding transcriptional regulator, LysR family [Transcription].)		0 0 o	286	5497	WP_026050518.1	33-367: TIGR01730 (RND_mfp, RND family efflux transporter, MFP subunit.)	Neg: SP(Sec/SPI) (Pr: 0.466), Pos: SP(Sec/SPI) (Pr: 0.778)	0 Y n5-16c21/22o	378	6730	WP_230727548.1	4-441: TIGR01386 (cztS_silS_copS, heavy metal sensor kinase.)		2 0 o12-33i149-169o	450	6351	WP_038940506.1			0 0 o	125	8178	WP_103186930.1	3-222: TIGR01387 (cztR_silR_copR, heavy metal response regulator.)		0 0 o	231	7693	WP_039467107.1	10-237: TIGR03950 (sidero_Fe_reduc, siderophore ferric iron reductase, AHA_1954 family.)		0 0 o	244	8760	WP_038969138.1	8-125: pfam11777 (DUF3316, Protein of unknown function (DUF3316).)	Neg: SP(Sec/SPI) (Pr: 0.995), Pos: SP(Sec/SPI) (Pr: 0.970)	0 Y n4-15c22/23o	126	8461	WP_230727555.1	2-254: PRK10575 (PRK10575, Fe3+-hydroxamate ABC transporter ATP-binding protein FhuC.)		0 0 o	255	9635	WP_230727547.1	1-682: COG4191 (COG4191, Signal transduction histidine kinase regulating C4-dicarboxylate transport system [Signal transduction mechanisms].)	Pos: SP(Sec/SPI) (Pr: 0.433)	1 Y n5-15c19/20o268-287i	685	8931
154	https://www.ncbi.nlm.nih.gov/nuccore/NZ_JADDMP010000002.1?report=graph&from=1555319&to=1556230	RIXPAR55	1	54	7.99e-33	277	Vibrio vulnificus TAK 196	NZ_JADDMP010000002.1	1555319	1556230	-	WP_230727553.1	143-302: Tme1 (5.0e-18)		0 0 o	303					0	438	WP_230727552.1			2 Y n8-19c24/25o53-72i79-98o	140	2	WP_038969147.1	8-165: cd06127 (DEDDh, DEDDh 3'-5' exonuclease domain family.)		0 0 o	204	1600	WP_026130960.1	3-321: pfam08908 (DUF1852, Domain of unknown function (DUF1852).)		0 0 o	324	1120	WP_230727554.1	7-223: cd03255 (ABC_MJ0796_LolCDE_FtsE, ATP-binding cassette domain of the transporters involved in export of lipoprotein and macrolide, and cell division protein.)		0 0 o	230	2254	WP_230727551.1	3-341: PRK09121 (PRK09121, methionine synthase.)		0 0 o	342	2125	WP_039536882.1	16-427: COG0577 (SalY, ABC-type antimicrobial peptide transport system, permease component [Defense mechanisms].)		5 0 o20-39i286-312o324-343i350-370o390-410i	427	2969	WP_230727550.1	5-141: pfam11168 (DUF2955, Protein of unknown function (DUF2955).)		11 0 o6-35i47-65o71-89i96-115o127-146i167-188o194-213i220-239o245-263i270-287o293-318i	335	3316	WP_039547639.1	5-401: PRK10535 (PRK10535, macrolide ABC transporter ATP-binding protein/permease MacB.)		4 0 i20-40o275-300i328-349o369-388i	404	4255	WP_230727549.1	1-327: COG1566 (EmrA, Multidrug resistance efflux pump [Defense mechanisms].)		0 Y n13-23c28/29o	354	4332	WP_038940503.1	28-421: COG1538 (TolC, Outer membrane protein TolC [Cell wall/membrane/envelope biogenesis].)	Neg: SP(Sec/SPI) (Pr: 0.993), Pos: SP(Sec/SPI) (Pr: 0.962)	0 Y n9-20c24/25o	423	5466	WP_046029338.1	3-286: COG0583 (LysR, DNA-binding transcriptional regulator, LysR family [Transcription].)		0 0 o	286	5497	WP_026050518.1	33-367: TIGR01730 (RND_mfp, RND family efflux transporter, MFP subunit.)	Neg: SP(Sec/SPI) (Pr: 0.466), Pos: SP(Sec/SPI) (Pr: 0.778)	0 Y n5-16c21/22o	378	6730	WP_230727548.1	4-441: TIGR01386 (cztS_silS_copS, heavy metal sensor kinase.)		2 0 o12-33i149-169o	450	6351	WP_038940506.1			0 0 o	125	8178	WP_103186930.1	3-222: TIGR01387 (cztR_silR_copR, heavy metal response regulator.)		0 0 o	231	7693	WP_039467107.1	10-237: TIGR03950 (sidero_Fe_reduc, siderophore ferric iron reductase, AHA_1954 family.)		0 0 o	244	8760	WP_038969138.1	8-125: pfam11777 (DUF3316, Protein of unknown function (DUF3316).)	Neg: SP(Sec/SPI) (Pr: 0.995), Pos: SP(Sec/SPI) (Pr: 0.970)	0 Y n4-15c22/23o	126	8461	WP_230727555.1	2-254: PRK10575 (PRK10575, Fe3+-hydroxamate ABC transporter ATP-binding protein FhuC.)		0 0 o	255	9635	WP_230727547.1	1-682: COG4191 (COG4191, Signal transduction histidine kinase regulating C4-dicarboxylate transport system [Signal transduction mechanisms].)	Pos: SP(Sec/SPI) (Pr: 0.433)	1 Y n5-15c19/20o268-287i	685	8931
155	https://www.ncbi.nlm.nih.gov/nuccore/NZ_JADDMR010000002.1?report=graph&from=198720&to=199631	RIXPAR55	1	54	7.99e-33	278	Vibrio vulnificus LEK 164	NZ_JADDMR010000002.1	198720	199631	+	WP_230727553.1	143-302: Tme1 (5.0e-18)		0 0 o	303					0	438	WP_230727552.1			2 Y n8-19c24/25o53-72i79-98o	140	2	WP_038969147.1	8-165: cd06127 (DEDDh, DEDDh 3'-5' exonuclease domain family.)		0 0 o	204	1600	WP_026130960.1	3-321: pfam08908 (DUF1852, Domain of unknown function (DUF1852).)		0 0 o	324	1120	WP_230727554.1	7-223: cd03255 (ABC_MJ0796_LolCDE_FtsE, ATP-binding cassette domain of the transporters involved in export of lipoprotein and macrolide, and cell division protein.)		0 0 o	230	2254	WP_230727551.1	3-341: PRK09121 (PRK09121, methionine synthase.)		0 0 o	342	2125	WP_039536882.1	16-427: COG0577 (SalY, ABC-type antimicrobial peptide transport system, permease component [Defense mechanisms].)		5 0 o20-39i286-312o324-343i350-370o390-410i	427	2969	WP_230727550.1	5-141: pfam11168 (DUF2955, Protein of unknown function (DUF2955).)		11 0 o6-35i47-65o71-89i96-115o127-146i167-188o194-213i220-239o245-263i270-287o293-318i	335	3316	WP_039547639.1	5-401: PRK10535 (PRK10535, macrolide ABC transporter ATP-binding protein/permease MacB.)		4 0 i20-40o275-300i328-349o369-388i	404	4255	WP_230727549.1	1-327: COG1566 (EmrA, Multidrug resistance efflux pump [Defense mechanisms].)		0 Y n13-23c28/29o	354	4332	WP_038940503.1	28-421: COG1538 (TolC, Outer membrane protein TolC [Cell wall/membrane/envelope biogenesis].)	Neg: SP(Sec/SPI) (Pr: 0.993), Pos: SP(Sec/SPI) (Pr: 0.962)	0 Y n9-20c24/25o	423	5466	WP_046029338.1	3-286: COG0583 (LysR, DNA-binding transcriptional regulator, LysR family [Transcription].)		0 0 o	286	5497	WP_026050518.1	33-367: TIGR01730 (RND_mfp, RND family efflux transporter, MFP subunit.)	Neg: SP(Sec/SPI) (Pr: 0.466), Pos: SP(Sec/SPI) (Pr: 0.778)	0 Y n5-16c21/22o	378	6730	WP_230727548.1	4-441: TIGR01386 (cztS_silS_copS, heavy metal sensor kinase.)		2 0 o12-33i149-169o	450	6351	WP_038940506.1			0 0 o	125	8178	WP_103186930.1	3-222: TIGR01387 (cztR_silR_copR, heavy metal response regulator.)		0 0 o	231	7693	WP_039467107.1	10-237: TIGR03950 (sidero_Fe_reduc, siderophore ferric iron reductase, AHA_1954 family.)		0 0 o	244	8760	WP_038969138.1	8-125: pfam11777 (DUF3316, Protein of unknown function (DUF3316).)	Neg: SP(Sec/SPI) (Pr: 0.995), Pos: SP(Sec/SPI) (Pr: 0.970)	0 Y n4-15c22/23o	126	8461	WP_230727555.1	2-254: PRK10575 (PRK10575, Fe3+-hydroxamate ABC transporter ATP-binding protein FhuC.)		0 0 o	255	9635	WP_230727547.1	1-682: COG4191 (COG4191, Signal transduction histidine kinase regulating C4-dicarboxylate transport system [Signal transduction mechanisms].)	Pos: SP(Sec/SPI) (Pr: 0.433)	1 Y n5-15c19/20o268-287i	685	8931
156	https://www.ncbi.nlm.nih.gov/nuccore/NZ_JADDMQ010000002.1?report=graph&from=198720&to=199631	RIXPAR55	1	54	7.99e-33	279	Vibrio vulnificus TAK 141	NZ_JADDMQ010000002.1	198720	199631	+	WP_230727553.1	143-302: Tme1 (5.0e-18)		0 0 o	303					0	438	WP_230727552.1			2 Y n8-19c24/25o53-72i79-98o	140	2	WP_038969147.1	8-165: cd06127 (DEDDh, DEDDh 3'-5' exonuclease domain family.)		0 0 o	204	1600	WP_026130960.1	3-321: pfam08908 (DUF1852, Domain of unknown function (DUF1852).)		0 0 o	324	1120	WP_230727554.1	7-223: cd03255 (ABC_MJ0796_LolCDE_FtsE, ATP-binding cassette domain of the transporters involved in export of lipoprotein and macrolide, and cell division protein.)		0 0 o	230	2254	WP_230727551.1	3-341: PRK09121 (PRK09121, methionine synthase.)		0 0 o	342	2125	WP_039536882.1	16-427: COG0577 (SalY, ABC-type antimicrobial peptide transport system, permease component [Defense mechanisms].)		5 0 o20-39i286-312o324-343i350-370o390-410i	427	2969	WP_230727550.1	5-141: pfam11168 (DUF2955, Protein of unknown function (DUF2955).)		11 0 o6-35i47-65o71-89i96-115o127-146i167-188o194-213i220-239o245-263i270-287o293-318i	335	3316	WP_039547639.1	5-401: PRK10535 (PRK10535, macrolide ABC transporter ATP-binding protein/permease MacB.)		4 0 i20-40o275-300i328-349o369-388i	404	4255	WP_230727549.1	1-327: COG1566 (EmrA, Multidrug resistance efflux pump [Defense mechanisms].)		0 Y n13-23c28/29o	354	4332	WP_038940503.1	28-421: COG1538 (TolC, Outer membrane protein TolC [Cell wall/membrane/envelope biogenesis].)	Neg: SP(Sec/SPI) (Pr: 0.993), Pos: SP(Sec/SPI) (Pr: 0.962)	0 Y n9-20c24/25o	423	5466	WP_046029338.1	3-286: COG0583 (LysR, DNA-binding transcriptional regulator, LysR family [Transcription].)		0 0 o	286	5497	WP_026050518.1	33-367: TIGR01730 (RND_mfp, RND family efflux transporter, MFP subunit.)	Neg: SP(Sec/SPI) (Pr: 0.466), Pos: SP(Sec/SPI) (Pr: 0.778)	0 Y n5-16c21/22o	378	6730	WP_230727548.1	4-441: TIGR01386 (cztS_silS_copS, heavy metal sensor kinase.)		2 0 o12-33i149-169o	450	6351	WP_038940506.1			0 0 o	125	8178	WP_103186930.1	3-222: TIGR01387 (cztR_silR_copR, heavy metal response regulator.)		0 0 o	231	7693	WP_039467107.1	10-237: TIGR03950 (sidero_Fe_reduc, siderophore ferric iron reductase, AHA_1954 family.)		0 0 o	244	8760	WP_038969138.1	8-125: pfam11777 (DUF3316, Protein of unknown function (DUF3316).)	Neg: SP(Sec/SPI) (Pr: 0.995), Pos: SP(Sec/SPI) (Pr: 0.970)	0 Y n4-15c22/23o	126	8461	WP_230727555.1	2-254: PRK10575 (PRK10575, Fe3+-hydroxamate ABC transporter ATP-binding protein FhuC.)		0 0 o	255	9635	WP_230727547.1	1-682: COG4191 (COG4191, Signal transduction histidine kinase regulating C4-dicarboxylate transport system [Signal transduction mechanisms].)	Pos: SP(Sec/SPI) (Pr: 0.433)	1 Y n5-15c19/20o268-287i	685	8931
157	https://www.ncbi.nlm.nih.gov/nuccore/NZ_KI783260.1?report=graph&from=2407&to=3318	RIXPAR55	1	54	1.67e-31	601	Vibrio parahaemolyticus 970107	NZ_KI783260.1	2407	3318	+	WP_025510139.1	143-302: Tme1 (9.0e-18)		0 0 o	303					0	288	WP_025606801.1			3 0 i7-29o49-67i79-98o	140	2	WP_031830795.1	132-323: cl00213 (DNA_BRE_C, DNA breaking-rejoining enzymes, C-terminal catalytic domain.)		0 0 o	349	588	WP_025510138.1			0 0 o	106	716	WP_228772234.1			0 0 i	61	1902	WP_228763910.1			0 0 i	45	1540					0	0	WP_025510137.1	9-136: PRK10328 (PRK10328, DNA-binding protein StpA.)		0 0 o	136	2148					0	0					0	0					0	0					0	0					0	0					0	0					0	0					0	0					0	0					0	0					0	0					0	0
158	https://www.ncbi.nlm.nih.gov/nuccore/NZ_CAJOAQ010000045.1?report=graph&from=6561&to=7472	RIXPAR55	1	54	1.67e-31	605	Vibrio parahaemolyticus 10290 VP180960	NZ_CAJOAQ010000045.1	6561	7472	-	WP_025510139.1	143-302: Tme1 (9.0e-18)		0 0 o	303					0	288	WP_025606801.1			3 0 i7-29o49-67i79-98o	140	2	WP_029850137.1	188-379: cl00213 (DNA_BRE_C, DNA breaking-rejoining enzymes, C-terminal catalytic domain.)		0 0 o	405	588	WP_025510138.1			0 0 o	106	716	WP_025510141.1	8-69: cd00093 (HTH_XRE, Helix-turn-helix XRE-family like proteins.)		0 0 o	108	2403	WP_228763910.1			0 0 i	45	1540	WP_021821779.1	52-269: COG3000 (ERG3, Sterol desaturase/sphingolipid hydroxylase, fatty acid hydroxylase superfamily [Lipid transport and metabolism].)		5 0 o12-32i53-75o87-106i138-156o162-179i	285	3008	WP_025510137.1	9-136: PRK10328 (PRK10328, DNA-binding protein StpA.)		0 0 o	136	2148	WP_025508801.1	48-335: pfam10974 (DUF2804, Protein of unknown function (DUF2804).)		0 0 o	336	3874	WP_025510136.1	5-194: pfam13505 (OMP_b-brl, Outer membrane protein beta-barrel domain.)	Neg: SP(Sec/SPI) (Pr: 0.977), Pos: SP(Sec/SPI) (Pr: 0.859)	0 Y n6-16c20/21o	194	2746	WP_021449509.1	8-153: cl00767 (OsmC, OsmC-like protein.)		1 0 o61-79i	157	5064	WP_025510134.1		Neg: LIPO(Sec/SPII) (Pr: 0.999), Pos: LIPO(Sec/SPII) (Pr: 0.999)	0 Y n8-17c22/23o	134	3332	WP_025508804.1	241-748: TIGR02956 (TMAO_torS, TMAO reductase sytem sensor TorS.)	Neg: LIPO(Sec/SPII) (Pr: 0.920), Pos: LIPO(Sec/SPII) (Pr: 0.848)	1 Y n6-17c22/23o222-242i	785	5627	WP_025509988.1	4-229: COG0745 (OmpR, DNA-binding response regulator, OmpR family, contains REC and winged-helix (wHTH) domain [Signal transduction mechanisms, Transcription].)		0 0 o	232	3933	WP_025508805.1	17-311: cl40748 (MauG, Cytochrome c peroxidase [Posttranslational modification, protein turnover, chaperones].)	Neg: SP(Sec/SPI) (Pr: 0.988), Pos: SP(Sec/SPI) (Pr: 0.993)	0 Y n9-19c27/28o	320	7977	WP_049877583.1	129-448: COG0642 (BaeS, Signal transduction histidine kinase [Signal transduction mechanisms].)		2 0 i12-30o155-175i	448	4624	WP_029850136.1	652-896: cd01948 (EAL, EAL domain.); 60-219: pfam05228 (CHASE4, CHASE4 domain.); 461-633: COG2199 (GGDEF, GGDEF domain, diguanylate cyclase (c-di-GMP synthetase) or its enzymatically inactive variants [Signal transduction mechanisms].); 370-467: pfam13426 (PAS_9, PAS domain.)		2 0 o16-38i274-297o	907	9565	WP_229616534.1	6-169: COG0583 (LysR, DNA-binding transcriptional regulator, LysR family [Transcription].)	Neg: SP(Sec/SPI) (Pr: 0.752)	0 Y n7-17c22/23o	177	6015	WP_025507587.1	1-459: COG1030 (NfeD, Membrane-bound serine protease (ClpP class) [Posttranslational modification, protein turnover, chaperones].)	Neg: SP(Sec/SPI) (Pr: 0.889), Pos: SP(Sec/SPI) (Pr: 0.793)	5 Y n4-15c20/21o255-277i284-302o308-325i332-351o357-384i	459	12488					0	0
159	https://www.ncbi.nlm.nih.gov/nuccore/NZ_AWLF01000010.1?report=graph&from=37189&to=38100	RIXPAR55	1	54	1.67e-31	622	Vibrio parahaemolyticus S058	NZ_AWLF01000010.1	37189	38100	+	WP_029861421.1	143-302: Tme1 (1.2e-17)		0 0 o	303					0	288	WP_025606801.1			3 0 i7-29o49-67i79-98o	140	2	WP_029861419.1	188-379: cl00213 (DNA_BRE_C, DNA breaking-rejoining enzymes, C-terminal catalytic domain.)		0 0 o	405	588	WP_025510138.1			0 0 o	106	716	WP_025510141.1	8-69: cd00093 (HTH_XRE, Helix-turn-helix XRE-family like proteins.)		0 0 o	108	2403	WP_228763910.1			0 0 i	45	1540	WP_029861418.1	52-269: COG3000 (ERG3, Sterol desaturase/sphingolipid hydroxylase, fatty acid hydroxylase superfamily [Lipid transport and metabolism].)		5 0 o12-32i53-75o87-106i138-156o162-179i	285	3008	WP_025510137.1	9-136: PRK10328 (PRK10328, DNA-binding protein StpA.)		0 0 o	136	2148	WP_029861417.1	48-335: pfam10974 (DUF2804, Protein of unknown function (DUF2804).)		0 0 o	336	3874	WP_025510136.1	5-194: pfam13505 (OMP_b-brl, Outer membrane protein beta-barrel domain.)	Neg: SP(Sec/SPI) (Pr: 0.977), Pos: SP(Sec/SPI) (Pr: 0.859)	0 Y n6-16c20/21o	194	2746	WP_005488054.1	8-153: cl00767 (OsmC, OsmC-like protein.)		1 0 o61-79i	157	5064	WP_025510134.1		Neg: LIPO(Sec/SPII) (Pr: 0.999), Pos: LIPO(Sec/SPII) (Pr: 0.999)	0 Y n8-17c22/23o	134	3332	WP_029861416.1	241-748: TIGR02956 (TMAO_torS, TMAO reductase sytem sensor TorS.)	Neg: LIPO(Sec/SPII) (Pr: 0.920), Pos: LIPO(Sec/SPII) (Pr: 0.848)	1 Y n6-17c22/23o222-242i	785	5627	WP_025509988.1	4-229: COG0745 (OmpR, DNA-binding response regulator, OmpR family, contains REC and winged-helix (wHTH) domain [Signal transduction mechanisms, Transcription].)		0 0 o	232	3933	WP_023623642.1	17-311: cl40748 (MauG, Cytochrome c peroxidase [Posttranslational modification, protein turnover, chaperones].)	Neg: SP(Sec/SPI) (Pr: 0.989), Pos: SP(Sec/SPI) (Pr: 0.994)	0 Y n9-19c27/28o	320	7977	WP_025509986.1	129-448: COG0642 (BaeS, Signal transduction histidine kinase [Signal transduction mechanisms].)		2 0 i12-30o155-175i	448	4624	WP_029861413.1	652-896: cd01948 (EAL, EAL domain.); 60-219: pfam05228 (CHASE4, CHASE4 domain.); 461-633: COG2199 (GGDEF, GGDEF domain, diguanylate cyclase (c-di-GMP synthetase) or its enzymatically inactive variants [Signal transduction mechanisms].); 370-467: pfam13426 (PAS_9, PAS domain.)		2 0 o16-38i274-297o	907	9564	WP_029861423.1	92-289: cd08422 (PBP2_CrgA_like, The C-terminal substrate binding domain of LysR-type transcriptional regulator CrgA and its related homologs, contains the type 2 periplasmic binding domain.); 6-62: pfam00126 (HTH_1, Bacterial regulatory helix-turn-helix protein, lysR family.)	Neg: SP(Sec/SPI) (Pr: 0.752)	0 Y n7-17c22/23o	300	6015	WP_029861412.1	1-459: COG1030 (NfeD, Membrane-bound serine protease (ClpP class) [Posttranslational modification, protein turnover, chaperones].)	Neg: SP(Sec/SPI) (Pr: 0.889), Pos: SP(Sec/SPI) (Pr: 0.793)	5 Y n4-15c20/21o255-277i284-302o308-325i332-351o357-384i	459	12487	WP_025509983.1	13-529: COG1620 (LldP, L-lactate permease [Energy production and conversion].)		15 0 i27-45o57-80i101-121o127-147i154-173o185-203i215-231o237-254i275-298o318-338i350-370o390-410i431-454o474-500i512-528o	529	6944
160	https://www.ncbi.nlm.nih.gov/nuccore/NZ_AWJZ01000004.1?report=graph&from=37197&to=38108	RIXPAR55	1	54	1.67e-31	623	Vibrio parahaemolyticus S096	NZ_AWJZ01000004.1	37197	38108	+	WP_025510139.1	143-302: Tme1 (9.0e-18)		0 0 o	303					0	288	WP_025606801.1			3 0 i7-29o49-67i79-98o	140	2	WP_029850137.1	188-379: cl00213 (DNA_BRE_C, DNA breaking-rejoining enzymes, C-terminal catalytic domain.)		0 0 o	405	588	WP_025510138.1			0 0 o	106	716	WP_025510141.1	8-69: cd00093 (HTH_XRE, Helix-turn-helix XRE-family like proteins.)		0 0 o	108	2403	WP_228763910.1			0 0 i	45	1540	WP_021821779.1	52-269: COG3000 (ERG3, Sterol desaturase/sphingolipid hydroxylase, fatty acid hydroxylase superfamily [Lipid transport and metabolism].)		5 0 o12-32i53-75o87-106i138-156o162-179i	285	3008	WP_025510137.1	9-136: PRK10328 (PRK10328, DNA-binding protein StpA.)		0 0 o	136	2148	WP_025508801.1	48-335: pfam10974 (DUF2804, Protein of unknown function (DUF2804).)		0 0 o	336	3874	WP_025510136.1	5-194: pfam13505 (OMP_b-brl, Outer membrane protein beta-barrel domain.)	Neg: SP(Sec/SPI) (Pr: 0.977), Pos: SP(Sec/SPI) (Pr: 0.859)	0 Y n6-16c20/21o	194	2746	WP_021449509.1	8-153: cl00767 (OsmC, OsmC-like protein.)		1 0 o61-79i	157	5064	WP_025510134.1		Neg: LIPO(Sec/SPII) (Pr: 0.999), Pos: LIPO(Sec/SPII) (Pr: 0.999)	0 Y n8-17c22/23o	134	3332	WP_025508804.1	241-748: TIGR02956 (TMAO_torS, TMAO reductase sytem sensor TorS.)	Neg: LIPO(Sec/SPII) (Pr: 0.920), Pos: LIPO(Sec/SPII) (Pr: 0.848)	1 Y n6-17c22/23o222-242i	785	5627	WP_025509988.1	4-229: COG0745 (OmpR, DNA-binding response regulator, OmpR family, contains REC and winged-helix (wHTH) domain [Signal transduction mechanisms, Transcription].)		0 0 o	232	3933	WP_025508805.1	17-311: cl40748 (MauG, Cytochrome c peroxidase [Posttranslational modification, protein turnover, chaperones].)	Neg: SP(Sec/SPI) (Pr: 0.988), Pos: SP(Sec/SPI) (Pr: 0.993)	0 Y n9-19c27/28o	320	7977	WP_049877583.1	129-448: COG0642 (BaeS, Signal transduction histidine kinase [Signal transduction mechanisms].)		2 0 i12-30o155-175i	448	4624	WP_029850136.1	652-896: cd01948 (EAL, EAL domain.); 60-219: pfam05228 (CHASE4, CHASE4 domain.); 461-633: COG2199 (GGDEF, GGDEF domain, diguanylate cyclase (c-di-GMP synthetase) or its enzymatically inactive variants [Signal transduction mechanisms].); 370-467: pfam13426 (PAS_9, PAS domain.)		2 0 o16-38i274-297o	907	9565	WP_025509984.1	92-289: cd08422 (PBP2_CrgA_like, The C-terminal substrate binding domain of LysR-type transcriptional regulator CrgA and its related homologs, contains the type 2 periplasmic binding domain.); 6-62: pfam00126 (HTH_1, Bacterial regulatory helix-turn-helix protein, lysR family.)	Neg: SP(Sec/SPI) (Pr: 0.752)	0 Y n7-17c22/23o	300	6015	WP_025507587.1	1-459: COG1030 (NfeD, Membrane-bound serine protease (ClpP class) [Posttranslational modification, protein turnover, chaperones].)	Neg: SP(Sec/SPI) (Pr: 0.889), Pos: SP(Sec/SPI) (Pr: 0.793)	5 Y n4-15c20/21o255-277i284-302o308-325i332-351o357-384i	459	12488	WP_029850140.1	13-529: COG1620 (LldP, L-lactate permease [Energy production and conversion].)		14 Y n4-15c23/24o52-80i101-121o127-147i154-173o185-203i215-231o237-254i275-298o318-338i350-370o390-410i431-454o474-500i512-528o	529	6944
161	https://www.ncbi.nlm.nih.gov/nuccore/NZ_AWJA01000108.1?report=graph&from=3888&to=4799	RIXPAR55	1	54	1.67e-31	627	Vibrio parahaemolyticus S125	NZ_AWJA01000108.1	3888	4799	-	WP_025510139.1	143-302: Tme1 (9.0e-18)		0 0 o	303					0	288	WP_025606801.1			3 0 i7-29o49-67i79-98o	140	2	WP_025510140.1	188-379: cl00213 (DNA_BRE_C, DNA breaking-rejoining enzymes, C-terminal catalytic domain.)		0 0 o	405	588	WP_025510138.1			0 0 o	106	716	WP_025510141.1	8-69: cd00093 (HTH_XRE, Helix-turn-helix XRE-family like proteins.)		0 0 o	108	2403	WP_228763910.1			0 0 i	45	1540	WP_005499146.1	52-269: COG3000 (ERG3, Sterol desaturase/sphingolipid hydroxylase, fatty acid hydroxylase superfamily [Lipid transport and metabolism].)		5 0 o12-32i53-75o87-106i138-156o162-179i	285	3012	WP_025510137.1	9-136: PRK10328 (PRK10328, DNA-binding protein StpA.)		0 0 o	136	2148	WP_025510143.1	48-335: pfam10974 (DUF2804, Protein of unknown function (DUF2804).)		0 0 o	336	3878	WP_025510136.1	5-194: pfam13505 (OMP_b-brl, Outer membrane protein beta-barrel domain.)	Neg: SP(Sec/SPI) (Pr: 0.977), Pos: SP(Sec/SPI) (Pr: 0.859)	0 Y n6-16c20/21o	194	2746	WP_005488054.1	8-153: cl00767 (OsmC, OsmC-like protein.)		1 0 o61-79i	157	5068	WP_025510134.1		Neg: LIPO(Sec/SPII) (Pr: 0.999), Pos: LIPO(Sec/SPII) (Pr: 0.999)	0 Y n8-17c22/23o	134	3332	WP_025510144.1	241-743: TIGR02956 (TMAO_torS, TMAO reductase sytem sensor TorS.)	Neg: LIPO(Sec/SPII) (Pr: 0.920), Pos: LIPO(Sec/SPII) (Pr: 0.848)	1 Y n6-17c22/23o222-242i	785	5631					0	0	WP_025510145.1	17-311: cl40748 (MauG, Cytochrome c peroxidase [Posttranslational modification, protein turnover, chaperones].)	Neg: SP(Sec/SPI) (Pr: 0.989), Pos: SP(Sec/SPI) (Pr: 0.994)	0 Y n9-19c27/28o	320	7981					0	0	WP_025510146.1	652-896: cd01948 (EAL, EAL domain.); 60-219: pfam05228 (CHASE4, CHASE4 domain.); 461-633: COG2199 (GGDEF, GGDEF domain, diguanylate cyclase (c-di-GMP synthetase) or its enzymatically inactive variants [Signal transduction mechanisms].); 370-467: pfam13426 (PAS_9, PAS domain.)		2 0 o16-38i274-297o	907	9569					0	0					0	0					0	0
162	https://www.ncbi.nlm.nih.gov/nuccore/NZ_AWHW01000011.1?report=graph&from=12315&to=13226	RIXPAR55	1	54	1.67e-31	628	Vibrio parahaemolyticus S157	NZ_AWHW01000011.1	12315	13226	+	WP_025510139.1	143-302: Tme1 (9.0e-18)		0 0 o	303					0	288	WP_025606801.1			3 0 i7-29o49-67i79-98o	140	2	WP_025570465.1	188-379: cl00213 (DNA_BRE_C, DNA breaking-rejoining enzymes, C-terminal catalytic domain.)		0 0 o	405	588	WP_025510138.1			0 0 o	106	716	WP_025510141.1	8-69: cd00093 (HTH_XRE, Helix-turn-helix XRE-family like proteins.)		0 0 o	108	2403	WP_025510137.1	9-136: PRK10328 (PRK10328, DNA-binding protein StpA.)		0 0 o	136	2148	WP_021821779.1	52-269: COG3000 (ERG3, Sterol desaturase/sphingolipid hydroxylase, fatty acid hydroxylase superfamily [Lipid transport and metabolism].)		5 0 o12-32i53-75o87-106i138-156o162-179i	285	3008	WP_025510136.1	5-194: pfam13505 (OMP_b-brl, Outer membrane protein beta-barrel domain.)	Neg: SP(Sec/SPI) (Pr: 0.977), Pos: SP(Sec/SPI) (Pr: 0.859)	0 Y n6-16c20/21o	194	2746	WP_025570467.1	48-335: pfam10974 (DUF2804, Protein of unknown function (DUF2804).)		0 0 o	336	3874	WP_025510134.1		Neg: LIPO(Sec/SPII) (Pr: 0.999), Pos: LIPO(Sec/SPII) (Pr: 0.999)	0 Y n8-17c22/23o	134	3332	WP_025570469.1	8-153: cl00767 (OsmC, OsmC-like protein.)		1 0 o61-79i	157	5064	WP_025509988.1	4-229: COG0745 (OmpR, DNA-binding response regulator, OmpR family, contains REC and winged-helix (wHTH) domain [Signal transduction mechanisms, Transcription].)		0 0 o	232	3933	WP_025570471.1	241-748: TIGR02956 (TMAO_torS, TMAO reductase sytem sensor TorS.)	Neg: LIPO(Sec/SPII) (Pr: 0.920), Pos: LIPO(Sec/SPII) (Pr: 0.848)	1 Y n6-17c22/23o222-242i	785	5627	WP_025509986.1	129-448: COG0642 (BaeS, Signal transduction histidine kinase [Signal transduction mechanisms].)		2 0 i12-30o155-175i	448	4624	WP_025570472.1	17-311: cl40748 (MauG, Cytochrome c peroxidase [Posttranslational modification, protein turnover, chaperones].)	Neg: SP(Sec/SPI) (Pr: 0.989), Pos: SP(Sec/SPI) (Pr: 0.994)	0 Y n9-19c27/28o	320	7977	WP_025509984.1	92-289: cd08422 (PBP2_CrgA_like, The C-terminal substrate binding domain of LysR-type transcriptional regulator CrgA and its related homologs, contains the type 2 periplasmic binding domain.); 6-62: pfam00126 (HTH_1, Bacterial regulatory helix-turn-helix protein, lysR family.)	Neg: SP(Sec/SPI) (Pr: 0.752)	0 Y n7-17c22/23o	300	6015	WP_025528413.1	652-896: cd01948 (EAL, EAL domain.); 60-219: pfam05228 (CHASE4, CHASE4 domain.); 461-633: COG2199 (GGDEF, GGDEF domain, diguanylate cyclase (c-di-GMP synthetase) or its enzymatically inactive variants [Signal transduction mechanisms].); 370-467: pfam13426 (PAS_9, PAS domain.)		2 0 o16-38i274-297o	907	9565	WP_025570462.1	13-529: COG1620 (LldP, L-lactate permease [Energy production and conversion].)		14 Y n2-13c17/18o27-45i52-76o106-135i142-165o185-203i215-231o237-254i275-298o318-338i350-370o390-410i431-454o474-500i512-528o	529	6944					0	0	WP_025570460.1	3-567: PRK11183 (PRK11183, D-lactate dehydrogenase; Provisional)		0 0 o	568	9049
163	https://www.ncbi.nlm.nih.gov/nuccore/NZ_AWHU01000024.1?report=graph&from=23573&to=24484	RIXPAR55	1	54	1.67e-31	629	Vibrio parahaemolyticus S159	NZ_AWHU01000024.1	23573	24484	-	WP_025510139.1	143-302: Tme1 (9.0e-18)		0 0 o	303					0	288	WP_025606801.1			3 0 i7-29o49-67i79-98o	140	2	WP_025570465.1	188-379: cl00213 (DNA_BRE_C, DNA breaking-rejoining enzymes, C-terminal catalytic domain.)		0 0 o	405	588	WP_025510138.1			0 0 o	106	716	WP_025510141.1	8-69: cd00093 (HTH_XRE, Helix-turn-helix XRE-family like proteins.)		0 0 o	108	2403	WP_025510137.1	9-136: PRK10328 (PRK10328, DNA-binding protein StpA.)		0 0 o	136	2148	WP_021821779.1	52-269: COG3000 (ERG3, Sterol desaturase/sphingolipid hydroxylase, fatty acid hydroxylase superfamily [Lipid transport and metabolism].)		5 0 o12-32i53-75o87-106i138-156o162-179i	285	3008	WP_025510136.1	5-194: pfam13505 (OMP_b-brl, Outer membrane protein beta-barrel domain.)	Neg: SP(Sec/SPI) (Pr: 0.977), Pos: SP(Sec/SPI) (Pr: 0.859)	0 Y n6-16c20/21o	194	2746	WP_025570467.1	48-335: pfam10974 (DUF2804, Protein of unknown function (DUF2804).)		0 0 o	336	3874	WP_025510134.1		Neg: LIPO(Sec/SPII) (Pr: 0.999), Pos: LIPO(Sec/SPII) (Pr: 0.999)	0 Y n8-17c22/23o	134	3332	WP_025570469.1	8-153: cl00767 (OsmC, OsmC-like protein.)		1 0 o61-79i	157	5064	WP_025509988.1	4-229: COG0745 (OmpR, DNA-binding response regulator, OmpR family, contains REC and winged-helix (wHTH) domain [Signal transduction mechanisms, Transcription].)		0 0 o	232	3933	WP_025570471.1	241-748: TIGR02956 (TMAO_torS, TMAO reductase sytem sensor TorS.)	Neg: LIPO(Sec/SPII) (Pr: 0.920), Pos: LIPO(Sec/SPII) (Pr: 0.848)	1 Y n6-17c22/23o222-242i	785	5627	WP_025509986.1	129-448: COG0642 (BaeS, Signal transduction histidine kinase [Signal transduction mechanisms].)		2 0 i12-30o155-175i	448	4624	WP_025570472.1	17-311: cl40748 (MauG, Cytochrome c peroxidase [Posttranslational modification, protein turnover, chaperones].)	Neg: SP(Sec/SPI) (Pr: 0.989), Pos: SP(Sec/SPI) (Pr: 0.994)	0 Y n9-19c27/28o	320	7977	WP_025509984.1	92-289: cd08422 (PBP2_CrgA_like, The C-terminal substrate binding domain of LysR-type transcriptional regulator CrgA and its related homologs, contains the type 2 periplasmic binding domain.); 6-62: pfam00126 (HTH_1, Bacterial regulatory helix-turn-helix protein, lysR family.)	Neg: SP(Sec/SPI) (Pr: 0.752)	0 Y n7-17c22/23o	300	6015	WP_025528413.1	652-896: cd01948 (EAL, EAL domain.); 60-219: pfam05228 (CHASE4, CHASE4 domain.); 461-633: COG2199 (GGDEF, GGDEF domain, diguanylate cyclase (c-di-GMP synthetase) or its enzymatically inactive variants [Signal transduction mechanisms].); 370-467: pfam13426 (PAS_9, PAS domain.)		2 0 o16-38i274-297o	907	9565	WP_025570462.1	13-529: COG1620 (LldP, L-lactate permease [Energy production and conversion].)		14 Y n2-13c17/18o27-45i52-76o106-135i142-165o185-203i215-231o237-254i275-298o318-338i350-370o390-410i431-454o474-500i512-528o	529	6944					0	0	WP_025570460.1	3-567: PRK11183 (PRK11183, D-lactate dehydrogenase; Provisional)		0 0 o	568	9049
164	https://www.ncbi.nlm.nih.gov/nuccore/NZ_AWHJ01000091.1?report=graph&from=12222&to=13133	RIXPAR55	1	54	1.67e-31	633	Vibrio parahaemolyticus S171	NZ_AWHJ01000091.1	12222	13133	-	WP_025510139.1	143-302: Tme1 (9.0e-18)		0 0 o	303					0	288	WP_025606801.1			3 0 i7-29o49-67i79-98o	140	2	WP_025606803.1	188-379: cl00213 (DNA_BRE_C, DNA breaking-rejoining enzymes, C-terminal catalytic domain.)		0 0 o	405	588	WP_025510138.1			0 0 o	106	716	WP_025510141.1	8-69: cd00093 (HTH_XRE, Helix-turn-helix XRE-family like proteins.)		0 0 o	108	2403	WP_228763910.1			0 0 i	45	1540	WP_025606805.1	52-269: COG3000 (ERG3, Sterol desaturase/sphingolipid hydroxylase, fatty acid hydroxylase superfamily [Lipid transport and metabolism].)		5 0 o12-32i53-75o87-106i138-156o162-179i	285	3008	WP_025510137.1	9-136: PRK10328 (PRK10328, DNA-binding protein StpA.)		0 0 o	136	2147	WP_023584855.1	48-335: pfam10974 (DUF2804, Protein of unknown function (DUF2804).)		0 0 o	336	3874	WP_025606799.1	57-194: pfam13505 (OMP_b-brl, Outer membrane protein beta-barrel domain.)	Neg: SP(Sec/SPI) (Pr: 0.979), Pos: SP(Sec/SPI) (Pr: 0.862)	0 Y n6-16c20/21o	194	2745	WP_005488054.1	8-153: cl00767 (OsmC, OsmC-like protein.)		1 0 o61-79i	157	5064	WP_025606797.1		Neg: LIPO(Sec/SPII) (Pr: 0.999), Pos: LIPO(Sec/SPII) (Pr: 0.999)	0 Y n8-17c22/23o	134	3331	WP_025606807.1	157-664: TIGR02956 (TMAO_torS, TMAO reductase sytem sensor TorS.)		1 0 o138-158i	701	5627	WP_025606795.1	4-229: COG0745 (OmpR, DNA-binding response regulator, OmpR family, contains REC and winged-helix (wHTH) domain [Signal transduction mechanisms, Transcription].)		0 0 o	232	3932					0	0	WP_025509986.1	129-448: COG0642 (BaeS, Signal transduction histidine kinase [Signal transduction mechanisms].)		2 0 i12-30o155-175i	448	4623					0	0	WP_025509984.1	92-289: cd08422 (PBP2_CrgA_like, The C-terminal substrate binding domain of LysR-type transcriptional regulator CrgA and its related homologs, contains the type 2 periplasmic binding domain.); 6-62: pfam00126 (HTH_1, Bacterial regulatory helix-turn-helix protein, lysR family.)	Neg: SP(Sec/SPI) (Pr: 0.752)	0 Y n7-17c22/23o	300	6014					0	0	WP_025606793.1	13-529: COG1620 (LldP, L-lactate permease [Energy production and conversion].)		15 0 i27-45o57-80i101-121o127-147i154-173o185-203i215-231o237-254i275-298o318-338i350-370o390-410i431-454o474-500i512-528o	529	6943
165	https://www.ncbi.nlm.nih.gov/nuccore/NZ_JAGDLD010000002.1?report=graph&from=601022&to=601933	RIXPAR55	1	54	6.46e-31	28	Vibrio alginolyticus VA150	NZ_JAGDLD010000002.1	601022	601933	-	WP_025816241.1	143-302: Tme1 (1.4e-18)		0 0 o	303	WP_213907618.1			0 0 i	100	346	WP_154203921.1	263-437: cd11386 (MCP_signal, Methyl-accepting chemotaxis protein (MCP), signaling domain.); 165-252: pfam08447 (PAS_3, PAS fold.); 59-280: PRK11359 (PRK11359, cyclic-di-GMP phosphodiesterase; Provisional)		0 0 o	437	984	WP_017635745.1	1-312: COG1073 (FrsA, Fermentation-respiration switch protein FrsA, has esterase activity, DUF1100 family [Signal transduction mechanisms].)		0 0 o	312	854	WP_005375761.1	1-285: COG0697 (RhaT, Permease of the drug/metabolite transporter (DMT) superfamily [Carbohydrate transport and metabolism, Amino acid transport and metabolism, General function prediction only].)		9 Y n10-21c26/27o36-54i66-85o97-115i122-140o146-163i175-196o208-226i238-258o264-283i	292	2688	WP_017821078.1	8-304: COG1073 (FrsA, Fermentation-respiration switch protein FrsA, has esterase activity, DUF1100 family [Signal transduction mechanisms].)		0 0 o	304	1865	WP_213876102.1	2-285: PRK05692 (PRK05692, hydroxymethylglutaryl-CoA lyase; Provisional)		0 0 o	302	3613	WP_213893350.1	94-298: cd08474 (PBP2_CrgA_like_5, The C-terminal substrate binding domain of an uncharacterized LysR-type transcriptional regulator CrgA-like, contains the type 2 periplasmic binding fold.); 8-67: pfam00126 (HTH_1, Bacterial regulatory helix-turn-helix protein, lysR family.)		0 0 o	309	2908	WP_086047314.1	15-275: cl23717 (crotonase-like, N/A.)		0 0 o	279	4521	WP_005386205.1	1-397: cl17037 (NBD_sugar-kinase_HSP70_actin, Nucleotide-Binding Domain of the sugar kinase/HSP70/actin superfamily.)		0 0 o	397	3906	WP_086047315.1	3-534: PLN02820 (PLN02820, 3-methylcrotonyl-CoA carboxylase, beta chain)		0 0 o	534	5390	WP_031781023.1	255-494: cd01948 (EAL, EAL domain.); 86-233: cd01949 (GGDEF, Diguanylate-cyclase (DGC) or GGDEF domain.)		2 0 o12-31i43-65o	512	5463	WP_213907619.1	11-385: cd01156 (IVD, Isovaleryl-CoA dehydrogenase.)		0 0 o	389	7020	WP_213907617.1	1-537: PRK11634 (PRK11634, ATP-dependent RNA helicase DeaD; Provisional)		0 0 o	643	7074	WP_017821195.1	4-120: cd04776 (HTH_GnyR, Helix-Turn-Helix DNA binding domain of the regulatory protein GnyR.)		0 0 o	124	8256	WP_151515455.1	1-650: PRK05054 (PRK05054, exoribonuclease II; Provisional)		0 0 o	667	9419	WP_005375769.1	5-401: PRK06954 (PRK06954, acetyl-CoA C-acetyltransferase.)		0 0 o	403	8906	WP_151515454.1	144-263: COG2207 (AraC, AraC-type DNA-binding domain and AraC-containing proteins [Transcription].)		0 0 o	269	11494	WP_213867787.1	5-481: cd07085 (ALDH_F6_MMSDH, Methylmalonate semialdehyde dehydrogenase and ALDH family members 6A1 and 6B2.)		0 0 o	497	10141	WP_017635751.1	58-116: pfam11225 (DUF3024, Protein of unknown function (DUF3024).)		0 0 o	117	12337	WP_104980783.1	5-379: cl09933 (ACAD, Acyl-CoA dehydrogenase.)		0 0 o	384	11654
166	https://www.ncbi.nlm.nih.gov/nuccore/NZ_JAGDLF010000002.1?report=graph&from=59162&to=60073	RIXPAR55	1	54	6.46e-31	29	Vibrio alginolyticus VA159	NZ_JAGDLF010000002.1	59162	60073	+	WP_025816241.1	143-302: Tme1 (1.4e-18)		0 0 o	303	WP_213907618.1			0 0 i	100	346	WP_154203921.1	263-437: cd11386 (MCP_signal, Methyl-accepting chemotaxis protein (MCP), signaling domain.); 165-252: pfam08447 (PAS_3, PAS fold.); 59-280: PRK11359 (PRK11359, cyclic-di-GMP phosphodiesterase; Provisional)		0 0 o	437	984	WP_017635745.1	1-312: COG1073 (FrsA, Fermentation-respiration switch protein FrsA, has esterase activity, DUF1100 family [Signal transduction mechanisms].)		0 0 o	312	854	WP_005375761.1	1-285: COG0697 (RhaT, Permease of the drug/metabolite transporter (DMT) superfamily [Carbohydrate transport and metabolism, Amino acid transport and metabolism, General function prediction only].)		9 Y n10-21c26/27o36-54i66-85o97-115i122-140o146-163i175-196o208-226i238-258o264-283i	292	2688	WP_017821078.1	8-304: COG1073 (FrsA, Fermentation-respiration switch protein FrsA, has esterase activity, DUF1100 family [Signal transduction mechanisms].)		0 0 o	304	1865	WP_213876102.1	2-285: PRK05692 (PRK05692, hydroxymethylglutaryl-CoA lyase; Provisional)		0 0 o	302	3613	WP_213893350.1	94-298: cd08474 (PBP2_CrgA_like_5, The C-terminal substrate binding domain of an uncharacterized LysR-type transcriptional regulator CrgA-like, contains the type 2 periplasmic binding fold.); 8-67: pfam00126 (HTH_1, Bacterial regulatory helix-turn-helix protein, lysR family.)		0 0 o	309	2908	WP_086047314.1	15-275: cl23717 (crotonase-like, N/A.)		0 0 o	279	4521	WP_005386205.1	1-397: cl17037 (NBD_sugar-kinase_HSP70_actin, Nucleotide-Binding Domain of the sugar kinase/HSP70/actin superfamily.)		0 0 o	397	3906	WP_086047315.1	3-534: PLN02820 (PLN02820, 3-methylcrotonyl-CoA carboxylase, beta chain)		0 0 o	534	5390	WP_031781023.1	255-494: cd01948 (EAL, EAL domain.); 86-233: cd01949 (GGDEF, Diguanylate-cyclase (DGC) or GGDEF domain.)		2 0 o12-31i43-65o	512	5463	WP_213907619.1	11-385: cd01156 (IVD, Isovaleryl-CoA dehydrogenase.)		0 0 o	389	7020	WP_213907617.1	1-537: PRK11634 (PRK11634, ATP-dependent RNA helicase DeaD; Provisional)		0 0 o	643	7074	WP_017821195.1	4-120: cd04776 (HTH_GnyR, Helix-Turn-Helix DNA binding domain of the regulatory protein GnyR.)		0 0 o	124	8256	WP_151515455.1	1-650: PRK05054 (PRK05054, exoribonuclease II; Provisional)		0 0 o	667	9419	WP_005375769.1	5-401: PRK06954 (PRK06954, acetyl-CoA C-acetyltransferase.)		0 0 o	403	8906	WP_151515454.1	144-263: COG2207 (AraC, AraC-type DNA-binding domain and AraC-containing proteins [Transcription].)		0 0 o	269	11494	WP_213867787.1	5-481: cd07085 (ALDH_F6_MMSDH, Methylmalonate semialdehyde dehydrogenase and ALDH family members 6A1 and 6B2.)		0 0 o	497	10141	WP_017635751.1	58-116: pfam11225 (DUF3024, Protein of unknown function (DUF3024).)		0 0 o	117	12337	WP_104980783.1	5-379: cl09933 (ACAD, Acyl-CoA dehydrogenase.)		0 0 o	384	11654
167	https://www.ncbi.nlm.nih.gov/nuccore/NZ_JAGDKW010000001.1?report=graph&from=227326&to=228240	RIXPAR55	1	54	4.42e-32	32	Vibrio alginolyticus VA134	NZ_JAGDKW010000001.1	227326	228240	+	WP_025577788.1	143-301: Tme1 (3.1e-14)		0 0 o	304	WP_031781024.1			0 0 i	100	349	WP_213866258.1	263-437: cd11386 (MCP_signal, Methyl-accepting chemotaxis protein (MCP), signaling domain.); 165-252: pfam08447 (PAS_3, PAS fold.); 59-280: PRK11359 (PRK11359, cyclic-di-GMP phosphodiesterase; Provisional)		0 0 o	437	1220	WP_213866257.1	1-312: COG1073 (FrsA, Fermentation-respiration switch protein FrsA, has esterase activity, DUF1100 family [Signal transduction mechanisms].)		0 0 o	312	857	WP_213866259.1	1-285: COG0697 (RhaT, Permease of the drug/metabolite transporter (DMT) superfamily [Carbohydrate transport and metabolism, Amino acid transport and metabolism, General function prediction only].)		9 Y n10-21c26/27o36-54i66-85o97-115i122-140o146-163i175-196o208-226i238-258o264-283i	292	2925	WP_017821078.1	8-304: COG1073 (FrsA, Fermentation-respiration switch protein FrsA, has esterase activity, DUF1100 family [Signal transduction mechanisms].)		0 0 o	304	1868	WP_213866260.1	2-285: PRK05692 (PRK05692, hydroxymethylglutaryl-CoA lyase; Provisional)		0 0 o	302	3850	WP_137282529.1	94-298: cd08474 (PBP2_CrgA_like_5, The C-terminal substrate binding domain of an uncharacterized LysR-type transcriptional regulator CrgA-like, contains the type 2 periplasmic binding fold.); 8-67: pfam00126 (HTH_1, Bacterial regulatory helix-turn-helix protein, lysR family.)		0 0 o	309	2911	WP_042521092.1	15-275: cl23717 (crotonase-like, N/A.)		0 0 o	279	4758	WP_005386205.1	1-397: cl17037 (NBD_sugar-kinase_HSP70_actin, Nucleotide-Binding Domain of the sugar kinase/HSP70/actin superfamily.)		0 0 o	397	3909	WP_213866261.1	3-534: PLN02820 (PLN02820, 3-methylcrotonyl-CoA carboxylase, beta chain)		0 0 o	534	5627	WP_031781023.1	255-494: cd01948 (EAL, EAL domain.); 86-233: cd01949 (GGDEF, Diguanylate-cyclase (DGC) or GGDEF domain.)		2 0 o12-31i43-65o	512	5466	WP_213866262.1	11-385: cd01156 (IVD, Isovaleryl-CoA dehydrogenase.)		0 0 o	389	7257	WP_005375680.1	1-537: PRK11634 (PRK11634, ATP-dependent RNA helicase DeaD; Provisional)		0 0 o	643	7077	WP_213866263.1	4-120: cd04776 (HTH_GnyR, Helix-Turn-Helix DNA binding domain of the regulatory protein GnyR.)		0 0 o	124	8493	WP_054579642.1	1-650: PRK05054 (PRK05054, exoribonuclease II; Provisional)		0 0 o	667	9422	WP_213866264.1	5-401: PRK06954 (PRK06954, acetyl-CoA C-acetyltransferase.)		0 0 o	403	9143	WP_017635750.1	144-269: COG2207 (AraC, AraC-type DNA-binding domain and AraC-containing proteins [Transcription].)		0 0 o	269	11497	WP_213866394.1	5-481: cd07085 (ALDH_F6_MMSDH, Methylmalonate semialdehyde dehydrogenase and ALDH family members 6A1 and 6B2.)		0 0 o	497	10378	WP_017821084.1	58-116: pfam11225 (DUF3024, Protein of unknown function (DUF3024).)		0 0 o	117	12340	WP_213866265.1	5-379: cl09933 (ACAD, Acyl-CoA dehydrogenase.)		0 0 o	384	11891
168	https://www.ncbi.nlm.nih.gov/nuccore/NZ_JAGDKL010000001.1?report=graph&from=756308&to=757222	RIXPAR55	1	54	6.58e-31	35	Vibrio alginolyticus VA120	NZ_JAGDKL010000001.1	756308	757222	+	WP_005386210.1	143-301: Tme1 (3.0e-14)		2 0 i236-257o263-283i	304	WP_031781024.1			0 0 i	100	349	WP_213893351.1	263-437: cd11386 (MCP_signal, Methyl-accepting chemotaxis protein (MCP), signaling domain.); 165-252: pfam08447 (PAS_3, PAS fold.); 59-280: PRK11359 (PRK11359, cyclic-di-GMP phosphodiesterase; Provisional)		0 0 o	437	1177	WP_017635745.1	1-312: COG1073 (FrsA, Fermentation-respiration switch protein FrsA, has esterase activity, DUF1100 family [Signal transduction mechanisms].)		0 0 o	312	857	WP_005375761.1	1-285: COG0697 (RhaT, Permease of the drug/metabolite transporter (DMT) superfamily [Carbohydrate transport and metabolism, Amino acid transport and metabolism, General function prediction only].)		9 Y n10-21c26/27o36-54i66-85o97-115i122-140o146-163i175-196o208-226i238-258o264-283i	292	2882	WP_017821078.1	8-304: COG1073 (FrsA, Fermentation-respiration switch protein FrsA, has esterase activity, DUF1100 family [Signal transduction mechanisms].)		0 0 o	304	1868	WP_154203916.1	2-285: PRK05692 (PRK05692, hydroxymethylglutaryl-CoA lyase; Provisional)		0 0 o	302	3807	WP_213893350.1	94-298: cd08474 (PBP2_CrgA_like_5, The C-terminal substrate binding domain of an uncharacterized LysR-type transcriptional regulator CrgA-like, contains the type 2 periplasmic binding fold.); 8-67: pfam00126 (HTH_1, Bacterial regulatory helix-turn-helix protein, lysR family.)		0 0 o	309	2911	WP_086047314.1	15-275: cl23717 (crotonase-like, N/A.)		0 0 o	279	4715	WP_005386205.1	1-397: cl17037 (NBD_sugar-kinase_HSP70_actin, Nucleotide-Binding Domain of the sugar kinase/HSP70/actin superfamily.)		0 0 o	397	3909	WP_213893352.1	3-534: PLN02820 (PLN02820, 3-methylcrotonyl-CoA carboxylase, beta chain)		0 0 o	534	5584	WP_031781023.1	255-494: cd01948 (EAL, EAL domain.); 86-233: cd01949 (GGDEF, Diguanylate-cyclase (DGC) or GGDEF domain.)		2 0 o12-31i43-65o	512	5466	WP_213893353.1	11-385: cd01156 (IVD, Isovaleryl-CoA dehydrogenase.)		0 0 o	389	7214	WP_005375680.1	1-537: PRK11634 (PRK11634, ATP-dependent RNA helicase DeaD; Provisional)		0 0 o	643	7077	WP_017821195.1	4-120: cd04776 (HTH_GnyR, Helix-Turn-Helix DNA binding domain of the regulatory protein GnyR.)		0 0 o	124	8450	WP_047104463.1	1-650: PRK05054 (PRK05054, exoribonuclease II; Provisional)		0 0 o	667	9422	WP_017821196.1	5-401: PRK06954 (PRK06954, acetyl-CoA C-acetyltransferase.)		0 0 o	403	9100	WP_053307810.1	144-263: COG2207 (AraC, AraC-type DNA-binding domain and AraC-containing proteins [Transcription].)		0 0 o	269	11497	WP_213893614.1	5-481: cd07085 (ALDH_F6_MMSDH, Methylmalonate semialdehyde dehydrogenase and ALDH family members 6A1 and 6B2.)		0 0 o	497	10335	WP_017635751.1	58-116: pfam11225 (DUF3024, Protein of unknown function (DUF3024).)		0 0 o	117	12340	WP_213893354.1	5-379: cl09933 (ACAD, Acyl-CoA dehydrogenase.)		0 0 o	384	11848
169	https://www.ncbi.nlm.nih.gov/nuccore/NZ_JAGDKD010000001.1?report=graph&from=499487&to=500398	RIXPAR55	1	54	6.46e-31	38	Vibrio alginolyticus VA105	NZ_JAGDKD010000001.1	499487	500398	-	WP_213966298.1	143-302: Tme1 (1.3e-18)		0 0 o	303	WP_031781024.1			0 0 i	100	346	WP_167415960.1	263-437: cd11386 (MCP_signal, Methyl-accepting chemotaxis protein (MCP), signaling domain.); 165-252: pfam08447 (PAS_3, PAS fold.); 59-280: PRK11359 (PRK11359, cyclic-di-GMP phosphodiesterase; Provisional)		0 0 o	437	1027	WP_213966299.1	1-312: COG1073 (FrsA, Fermentation-respiration switch protein FrsA, has esterase activity, DUF1100 family [Signal transduction mechanisms].)		0 0 o	312	854	WP_005375761.1	1-285: COG0697 (RhaT, Permease of the drug/metabolite transporter (DMT) superfamily [Carbohydrate transport and metabolism, Amino acid transport and metabolism, General function prediction only].)		9 Y n10-21c26/27o36-54i66-85o97-115i122-140o146-163i175-196o208-226i238-258o264-283i	292	2733	WP_213966300.1	8-304: COG1073 (FrsA, Fermentation-respiration switch protein FrsA, has esterase activity, DUF1100 family [Signal transduction mechanisms].)		0 0 o	304	1865	WP_213966297.1	2-285: PRK05692 (PRK05692, hydroxymethylglutaryl-CoA lyase; Provisional)		0 0 o	302	3658	WP_213966301.1	94-298: cd08474 (PBP2_CrgA_like_5, The C-terminal substrate binding domain of an uncharacterized LysR-type transcriptional regulator CrgA-like, contains the type 2 periplasmic binding fold.); 8-67: pfam00126 (HTH_1, Bacterial regulatory helix-turn-helix protein, lysR family.)		0 0 o	309	2908	WP_171344096.1	15-275: cl23717 (crotonase-like, N/A.)		0 0 o	279	4566	WP_005386205.1	1-397: cl17037 (NBD_sugar-kinase_HSP70_actin, Nucleotide-Binding Domain of the sugar kinase/HSP70/actin superfamily.)		0 0 o	397	3906	WP_213962392.1	3-534: PLN02820 (PLN02820, 3-methylcrotonyl-CoA carboxylase, beta chain)		0 0 o	534	5435	WP_195723046.1	255-494: cd01948 (EAL, EAL domain.); 86-233: cd01949 (GGDEF, Diguanylate-cyclase (DGC) or GGDEF domain.)		2 0 o12-31i43-65o	512	5463	WP_005387610.1	11-385: cd01156 (IVD, Isovaleryl-CoA dehydrogenase.)		0 0 o	389	7065	WP_005375680.1	1-537: PRK11634 (PRK11634, ATP-dependent RNA helicase DeaD; Provisional)		0 0 o	643	7074	WP_017821195.1	4-120: cd04776 (HTH_GnyR, Helix-Turn-Helix DNA binding domain of the regulatory protein GnyR.)		0 0 o	124	8301	WP_213966302.1	1-650: PRK05054 (PRK05054, exoribonuclease II; Provisional)		0 0 o	667	9419	WP_213966296.1	5-401: PRK06954 (PRK06954, acetyl-CoA C-acetyltransferase.)		0 0 o	403	8951	WP_213966303.1	144-263: COG2207 (AraC, AraC-type DNA-binding domain and AraC-containing proteins [Transcription].)		0 0 o	269	11494	WP_213966295.1	5-481: cd07085 (ALDH_F6_MMSDH, Methylmalonate semialdehyde dehydrogenase and ALDH family members 6A1 and 6B2.)		0 0 o	497	10186	WP_213966304.1	58-116: pfam11225 (DUF3024, Protein of unknown function (DUF3024).)		0 0 o	117	12337	WP_213966294.1	5-379: cl09933 (ACAD, Acyl-CoA dehydrogenase.)		0 0 o	384	11699
170	https://www.ncbi.nlm.nih.gov/nuccore/NZ_JAGDKC010000001.1?report=graph&from=472538&to=473452	RIXPAR55	1	54	4.42e-32	40	Vibrio alginolyticus VA104	NZ_JAGDKC010000001.1	472538	473452	-	WP_025577788.1	143-301: Tme1 (3.1e-14)		0 0 o	304	WP_031781024.1			0 0 i	100	349	WP_213871175.1	263-437: cd11386 (MCP_signal, Methyl-accepting chemotaxis protein (MCP), signaling domain.); 165-252: pfam08447 (PAS_3, PAS fold.); 59-280: PRK11359 (PRK11359, cyclic-di-GMP phosphodiesterase; Provisional)		0 0 o	437	1222	WP_017635745.1	1-312: COG1073 (FrsA, Fermentation-respiration switch protein FrsA, has esterase activity, DUF1100 family [Signal transduction mechanisms].)		0 0 o	312	857	WP_005375761.1	1-285: COG0697 (RhaT, Permease of the drug/metabolite transporter (DMT) superfamily [Carbohydrate transport and metabolism, Amino acid transport and metabolism, General function prediction only].)		9 Y n10-21c26/27o36-54i66-85o97-115i122-140o146-163i175-196o208-226i238-258o264-283i	292	2927	WP_017821078.1	8-304: COG1073 (FrsA, Fermentation-respiration switch protein FrsA, has esterase activity, DUF1100 family [Signal transduction mechanisms].)		0 0 o	304	1868	WP_213871174.1	2-285: PRK05692 (PRK05692, hydroxymethylglutaryl-CoA lyase; Provisional)		0 0 o	302	3852	WP_137282529.1	94-298: cd08474 (PBP2_CrgA_like_5, The C-terminal substrate binding domain of an uncharacterized LysR-type transcriptional regulator CrgA-like, contains the type 2 periplasmic binding fold.); 8-67: pfam00126 (HTH_1, Bacterial regulatory helix-turn-helix protein, lysR family.)		0 0 o	309	2911	WP_047100922.1	15-275: cl23717 (crotonase-like, N/A.)		0 0 o	279	4760					0	4254	WP_033906945.1	3-534: PLN02820 (PLN02820, 3-methylcrotonyl-CoA carboxylase, beta chain)		0 0 o	534	5629	WP_140069094.1			1 0 o20-46i	220	4918	WP_158159375.1	11-385: cd01156 (IVD, Isovaleryl-CoA dehydrogenase.)		0 0 o	389	7259	WP_140069091.1	247-486: cd01948 (EAL, EAL domain.); 64-230: COG2199 (GGDEF, GGDEF domain, diguanylate cyclase (c-di-GMP synthetase) or its enzymatically inactive variants [Signal transduction mechanisms].)		2 0 i7-25o45-63i	511	5770	WP_017821195.1	4-120: cd04776 (HTH_GnyR, Helix-Turn-Helix DNA binding domain of the regulatory protein GnyR.)		0 0 o	124	8495					0	7540	WP_213871173.1	5-401: PRK06954 (PRK06954, acetyl-CoA C-acetyltransferase.)		0 0 o	403	9145					0	7845	WP_033906948.1	5-481: cd07085 (ALDH_F6_MMSDH, Methylmalonate semialdehyde dehydrogenase and ALDH family members 6A1 and 6B2.)		0 0 o	497	10380	WP_213871176.1			1 0 o26-46i	216	8852	WP_033906949.1	5-379: cl09933 (ACAD, Acyl-CoA dehydrogenase.)		0 0 o	384	11893
171	https://www.ncbi.nlm.nih.gov/nuccore/NZ_JAGDJW010000002.1?report=graph&from=602180&to=603091	RIXPAR55	1	54	6.46e-31	41	Vibrio alginolyticus VA81	NZ_JAGDJW010000002.1	602180	603091	-	WP_025816241.1	143-302: Tme1 (1.4e-18)		0 0 o	303	WP_213907618.1			0 0 i	100	346	WP_154203921.1	263-437: cd11386 (MCP_signal, Methyl-accepting chemotaxis protein (MCP), signaling domain.); 165-252: pfam08447 (PAS_3, PAS fold.); 59-280: PRK11359 (PRK11359, cyclic-di-GMP phosphodiesterase; Provisional)		0 0 o	437	984	WP_017635745.1	1-312: COG1073 (FrsA, Fermentation-respiration switch protein FrsA, has esterase activity, DUF1100 family [Signal transduction mechanisms].)		0 0 o	312	854	WP_005375761.1	1-285: COG0697 (RhaT, Permease of the drug/metabolite transporter (DMT) superfamily [Carbohydrate transport and metabolism, Amino acid transport and metabolism, General function prediction only].)		9 Y n10-21c26/27o36-54i66-85o97-115i122-140o146-163i175-196o208-226i238-258o264-283i	292	2688	WP_017821078.1	8-304: COG1073 (FrsA, Fermentation-respiration switch protein FrsA, has esterase activity, DUF1100 family [Signal transduction mechanisms].)		0 0 o	304	1865	WP_213876102.1	2-285: PRK05692 (PRK05692, hydroxymethylglutaryl-CoA lyase; Provisional)		0 0 o	302	3613	WP_213893350.1	94-298: cd08474 (PBP2_CrgA_like_5, The C-terminal substrate binding domain of an uncharacterized LysR-type transcriptional regulator CrgA-like, contains the type 2 periplasmic binding fold.); 8-67: pfam00126 (HTH_1, Bacterial regulatory helix-turn-helix protein, lysR family.)		0 0 o	309	2908	WP_086047314.1	15-275: cl23717 (crotonase-like, N/A.)		0 0 o	279	4521	WP_005386205.1	1-397: cl17037 (NBD_sugar-kinase_HSP70_actin, Nucleotide-Binding Domain of the sugar kinase/HSP70/actin superfamily.)		0 0 o	397	3906	WP_086047315.1	3-534: PLN02820 (PLN02820, 3-methylcrotonyl-CoA carboxylase, beta chain)		0 0 o	534	5390	WP_031781023.1	255-494: cd01948 (EAL, EAL domain.); 86-233: cd01949 (GGDEF, Diguanylate-cyclase (DGC) or GGDEF domain.)		2 0 o12-31i43-65o	512	5463	WP_213907619.1	11-385: cd01156 (IVD, Isovaleryl-CoA dehydrogenase.)		0 0 o	389	7020	WP_213907617.1	1-537: PRK11634 (PRK11634, ATP-dependent RNA helicase DeaD; Provisional)		0 0 o	643	7074	WP_017821195.1	4-120: cd04776 (HTH_GnyR, Helix-Turn-Helix DNA binding domain of the regulatory protein GnyR.)		0 0 o	124	8256	WP_151515455.1	1-650: PRK05054 (PRK05054, exoribonuclease II; Provisional)		0 0 o	667	9419	WP_005375769.1	5-401: PRK06954 (PRK06954, acetyl-CoA C-acetyltransferase.)		0 0 o	403	8906	WP_151515454.1	144-263: COG2207 (AraC, AraC-type DNA-binding domain and AraC-containing proteins [Transcription].)		0 0 o	269	11494	WP_213867787.1	5-481: cd07085 (ALDH_F6_MMSDH, Methylmalonate semialdehyde dehydrogenase and ALDH family members 6A1 and 6B2.)		0 0 o	497	10141	WP_017635751.1	58-116: pfam11225 (DUF3024, Protein of unknown function (DUF3024).)		0 0 o	117	12337	WP_104980783.1	5-379: cl09933 (ACAD, Acyl-CoA dehydrogenase.)		0 0 o	384	11654
172	https://www.ncbi.nlm.nih.gov/nuccore/NZ_JAGDJY010000001.1?report=graph&from=747326&to=748237	RIXPAR55	1	54	6.46e-31	42	Vibrio alginolyticus VA89	NZ_JAGDJY010000001.1	747326	748237	+	WP_213968328.1	143-302: Tme1 (4.7e-19)		0 0 o	303	WP_031781024.1			0 0 i	100	346	WP_213968329.1	263-437: cd11386 (MCP_signal, Methyl-accepting chemotaxis protein (MCP), signaling domain.); 165-252: pfam08447 (PAS_3, PAS fold.); 59-280: PRK11359 (PRK11359, cyclic-di-GMP phosphodiesterase; Provisional)		0 0 o	437	1027	WP_213968327.1	15-312: COG1073 (FrsA, Fermentation-respiration switch protein FrsA, has esterase activity, DUF1100 family [Signal transduction mechanisms].)		0 0 o	312	853					0	2732	WP_213968326.1	8-304: COG1073 (FrsA, Fermentation-respiration switch protein FrsA, has esterase activity, DUF1100 family [Signal transduction mechanisms].)		0 0 o	304	1857	WP_213968330.1	2-285: PRK05692 (PRK05692, hydroxymethylglutaryl-CoA lyase; Provisional)		0 0 o	302	3657	WP_213968325.1	94-298: cd08474 (PBP2_CrgA_like_5, The C-terminal substrate binding domain of an uncharacterized LysR-type transcriptional regulator CrgA-like, contains the type 2 periplasmic binding fold.); 8-67: pfam00126 (HTH_1, Bacterial regulatory helix-turn-helix protein, lysR family.)		0 0 o	309	2900	WP_171344096.1	15-275: cl23717 (crotonase-like, N/A.)		0 0 o	279	4565	WP_005386205.1	1-397: cl17037 (NBD_sugar-kinase_HSP70_actin, Nucleotide-Binding Domain of the sugar kinase/HSP70/actin superfamily.)		0 0 o	397	3898	WP_213968331.1	3-534: PLN02820 (PLN02820, 3-methylcrotonyl-CoA carboxylase, beta chain)		0 0 o	534	5434	WP_031781023.1	255-494: cd01948 (EAL, EAL domain.); 86-233: cd01949 (GGDEF, Diguanylate-cyclase (DGC) or GGDEF domain.)		2 0 o12-31i43-65o	512	5455	WP_213968332.1	11-385: cd01156 (IVD, Isovaleryl-CoA dehydrogenase.)		0 0 o	389	7064	WP_005375680.1	1-537: PRK11634 (PRK11634, ATP-dependent RNA helicase DeaD; Provisional)		0 0 o	643	7066	WP_017821195.1	4-120: cd04776 (HTH_GnyR, Helix-Turn-Helix DNA binding domain of the regulatory protein GnyR.)		0 0 o	124	8300	WP_053350659.1	1-650: PRK05054 (PRK05054, exoribonuclease II; Provisional)		0 0 o	667	9411	WP_213968333.1	5-401: PRK06954 (PRK06954, acetyl-CoA C-acetyltransferase.)		0 0 o	403	8950	WP_151515454.1	144-263: COG2207 (AraC, AraC-type DNA-binding domain and AraC-containing proteins [Transcription].)		0 0 o	269	11486	WP_213867787.1	5-481: cd07085 (ALDH_F6_MMSDH, Methylmalonate semialdehyde dehydrogenase and ALDH family members 6A1 and 6B2.)		0 0 o	497	10185	WP_017635751.1	58-116: pfam11225 (DUF3024, Protein of unknown function (DUF3024).)		0 0 o	117	12329	WP_213968334.1	5-379: cl09933 (ACAD, Acyl-CoA dehydrogenase.)		0 0 o	384	11698
173	https://www.ncbi.nlm.nih.gov/nuccore/NZ_JAGDJT010000008.1?report=graph&from=79115&to=80029	RIXPAR55	1	54	4.42e-32	46	Vibrio alginolyticus VA43	NZ_JAGDJT010000008.1	79115	80029	-	WP_213970804.1	143-301: Tme1 (2.8e-14)		2 0 i236-257o263-283i	304	WP_031781024.1			0 0 i	100	349	WP_167415960.1	263-437: cd11386 (MCP_signal, Methyl-accepting chemotaxis protein (MCP), signaling domain.); 165-252: pfam08447 (PAS_3, PAS fold.); 59-280: PRK11359 (PRK11359, cyclic-di-GMP phosphodiesterase; Provisional)		0 0 o	437	1177	WP_017635745.1	1-312: COG1073 (FrsA, Fermentation-respiration switch protein FrsA, has esterase activity, DUF1100 family [Signal transduction mechanisms].)		0 0 o	312	857	WP_005375761.1	1-285: COG0697 (RhaT, Permease of the drug/metabolite transporter (DMT) superfamily [Carbohydrate transport and metabolism, Amino acid transport and metabolism, General function prediction only].)		9 Y n10-21c26/27o36-54i66-85o97-115i122-140o146-163i175-196o208-226i238-258o264-283i	292	2882	WP_017821078.1	8-304: COG1073 (FrsA, Fermentation-respiration switch protein FrsA, has esterase activity, DUF1100 family [Signal transduction mechanisms].)		0 0 o	304	1868	WP_154203916.1	2-285: PRK05692 (PRK05692, hydroxymethylglutaryl-CoA lyase; Provisional)		0 0 o	302	3807	WP_137282529.1	94-298: cd08474 (PBP2_CrgA_like_5, The C-terminal substrate binding domain of an uncharacterized LysR-type transcriptional regulator CrgA-like, contains the type 2 periplasmic binding fold.); 8-67: pfam00126 (HTH_1, Bacterial regulatory helix-turn-helix protein, lysR family.)		0 0 o	309	2911	WP_086047314.1	15-275: cl23717 (crotonase-like, N/A.)		0 0 o	279	4715	WP_198107515.1	21-426: cd17808 (HipA_Ec_like, type II toxin-antitoxin sytem toxin HipA from Escherichia coli and similar proteins.)		0 0 o	436	4377	WP_086047315.1	3-534: PLN02820 (PLN02820, 3-methylcrotonyl-CoA carboxylase, beta chain)		0 0 o	534	5584	WP_213970805.1	1-647: COG3593 (YbjD, Predicted ATP-dependent endonuclease of the OLD family, contains P-loop ATPase and TOPRIM domains [Replication, recombination and repair].)		0 0 o	650	6500	WP_005387610.1	11-385: cd01156 (IVD, Isovaleryl-CoA dehydrogenase.)		0 0 o	389	7214	WP_025795726.1	5-301: COG0210 (UvrD, Superfamily I DNA or RNA helicase [Replication, recombination and repair].)		0 0 o	586	8452	WP_017821195.1	4-120: cd04776 (HTH_GnyR, Helix-Turn-Helix DNA binding domain of the regulatory protein GnyR.)		0 0 o	124	8450	WP_054868370.1			0 0 o	91	10447	WP_005375769.1	5-401: PRK06954 (PRK06954, acetyl-CoA C-acetyltransferase.)		0 0 o	403	9100	WP_024701199.1			0 0 i	126	10743	WP_154204423.1	5-481: cd07085 (ALDH_F6_MMSDH, Methylmalonate semialdehyde dehydrogenase and ALDH family members 6A1 and 6B2.)		0 0 o	497	10335	WP_006071682.1			0 0 o	147	11312	WP_053307786.1	5-379: cl09933 (ACAD, Acyl-CoA dehydrogenase.)		0 0 o	384	11848
174	https://www.ncbi.nlm.nih.gov/nuccore/NZ_JAGDJI010000001.1?report=graph&from=724423&to=725337	RIXPAR55	1	54	6.58e-31	50	Vibrio alginolyticus VA18	NZ_JAGDJI010000001.1	724423	725337	+	WP_213876100.1	167-301: Tme1 (4.2e-14)		0 0 o	304	WP_031781024.1			0 0 i	100	349	WP_167415960.1	263-437: cd11386 (MCP_signal, Methyl-accepting chemotaxis protein (MCP), signaling domain.); 165-252: pfam08447 (PAS_3, PAS fold.); 59-280: PRK11359 (PRK11359, cyclic-di-GMP phosphodiesterase; Provisional)		0 0 o	437	1177	WP_213876098.1	15-312: COG1073 (FrsA, Fermentation-respiration switch protein FrsA, has esterase activity, DUF1100 family [Signal transduction mechanisms].)		0 0 o	312	856	WP_005375761.1	1-285: COG0697 (RhaT, Permease of the drug/metabolite transporter (DMT) superfamily [Carbohydrate transport and metabolism, Amino acid transport and metabolism, General function prediction only].)		9 Y n10-21c26/27o36-54i66-85o97-115i122-140o146-163i175-196o208-226i238-258o264-283i	292	2881	WP_213876096.1	8-304: COG1073 (FrsA, Fermentation-respiration switch protein FrsA, has esterase activity, DUF1100 family [Signal transduction mechanisms].)		0 0 o	304	1860	WP_213876102.1	2-285: PRK05692 (PRK05692, hydroxymethylglutaryl-CoA lyase; Provisional)		0 0 o	302	3806	WP_213873957.1	94-298: cd08474 (PBP2_CrgA_like_5, The C-terminal substrate binding domain of an uncharacterized LysR-type transcriptional regulator CrgA-like, contains the type 2 periplasmic binding fold.); 8-67: pfam00126 (HTH_1, Bacterial regulatory helix-turn-helix protein, lysR family.)		0 0 o	309	2903	WP_213876104.1	15-275: cl23717 (crotonase-like, N/A.)		0 0 o	279	4714	WP_005386205.1	1-397: cl17037 (NBD_sugar-kinase_HSP70_actin, Nucleotide-Binding Domain of the sugar kinase/HSP70/actin superfamily.)		0 0 o	397	3902	WP_213876106.1	3-534: PLN02820 (PLN02820, 3-methylcrotonyl-CoA carboxylase, beta chain)		0 0 o	534	5583	WP_031781023.1	255-494: cd01948 (EAL, EAL domain.); 86-233: cd01949 (GGDEF, Diguanylate-cyclase (DGC) or GGDEF domain.)		2 0 o12-31i43-65o	512	5459	WP_005387610.1	11-385: cd01156 (IVD, Isovaleryl-CoA dehydrogenase.)		0 0 o	389	7213	WP_005375680.1	1-537: PRK11634 (PRK11634, ATP-dependent RNA helicase DeaD; Provisional)		0 0 o	643	7070	WP_017821195.1	4-120: cd04776 (HTH_GnyR, Helix-Turn-Helix DNA binding domain of the regulatory protein GnyR.)		0 0 o	124	8449	WP_167415954.1	1-650: PRK05054 (PRK05054, exoribonuclease II; Provisional)		0 0 o	667	9415	WP_213876108.1	5-401: PRK06954 (PRK06954, acetyl-CoA C-acetyltransferase.)		0 0 o	403	9099	WP_064354616.1	144-263: COG2207 (AraC, AraC-type DNA-binding domain and AraC-containing proteins [Transcription].)		0 0 o	269	11490	WP_213867787.1	5-481: cd07085 (ALDH_F6_MMSDH, Methylmalonate semialdehyde dehydrogenase and ALDH family members 6A1 and 6B2.)		0 0 o	497	10334	WP_017635751.1	58-116: pfam11225 (DUF3024, Protein of unknown function (DUF3024).)		0 0 o	117	12333	WP_104980783.1	5-379: cl09933 (ACAD, Acyl-CoA dehydrogenase.)		0 0 o	384	11847
175	https://www.ncbi.nlm.nih.gov/nuccore/NZ_JAKEVC010000018.1?report=graph&from=36734&to=37648	RIXPAR55	1	54	6.58e-31	67	Vibrio alginolyticus M13-18719	NZ_JAKEVC010000018.1	36734	37648	-	WP_005386210.1	143-301: Tme1 (3.0e-14)		2 0 i236-257o263-283i	304	WP_031781024.1			0 0 i	100	349	WP_167415960.1	263-437: cd11386 (MCP_signal, Methyl-accepting chemotaxis protein (MCP), signaling domain.); 165-252: pfam08447 (PAS_3, PAS fold.); 59-280: PRK11359 (PRK11359, cyclic-di-GMP phosphodiesterase; Provisional)		0 0 o	437	1177	WP_017635745.1	1-312: COG1073 (FrsA, Fermentation-respiration switch protein FrsA, has esterase activity, DUF1100 family [Signal transduction mechanisms].)		0 0 o	312	857	WP_005375761.1	1-285: COG0697 (RhaT, Permease of the drug/metabolite transporter (DMT) superfamily [Carbohydrate transport and metabolism, Amino acid transport and metabolism, General function prediction only].)		9 Y n10-21c26/27o36-54i66-85o97-115i122-140o146-163i175-196o208-226i238-258o264-283i	292	2882	WP_017821078.1	8-304: COG1073 (FrsA, Fermentation-respiration switch protein FrsA, has esterase activity, DUF1100 family [Signal transduction mechanisms].)		0 0 o	304	1868	WP_154203916.1	2-285: PRK05692 (PRK05692, hydroxymethylglutaryl-CoA lyase; Provisional)		0 0 o	302	3807	WP_137282529.1	94-298: cd08474 (PBP2_CrgA_like_5, The C-terminal substrate binding domain of an uncharacterized LysR-type transcriptional regulator CrgA-like, contains the type 2 periplasmic binding fold.); 8-67: pfam00126 (HTH_1, Bacterial regulatory helix-turn-helix protein, lysR family.)		0 0 o	309	2911	WP_086047314.1	15-275: cl23717 (crotonase-like, N/A.)		0 0 o	279	4715	WP_005386205.1	1-397: cl17037 (NBD_sugar-kinase_HSP70_actin, Nucleotide-Binding Domain of the sugar kinase/HSP70/actin superfamily.)		0 0 o	397	3909	WP_086047315.1	3-534: PLN02820 (PLN02820, 3-methylcrotonyl-CoA carboxylase, beta chain)		0 0 o	534	5584	WP_031781023.1	255-494: cd01948 (EAL, EAL domain.); 86-233: cd01949 (GGDEF, Diguanylate-cyclase (DGC) or GGDEF domain.)		2 0 o12-31i43-65o	512	5466	WP_005387610.1	11-385: cd01156 (IVD, Isovaleryl-CoA dehydrogenase.)		0 0 o	389	7214	WP_005375680.1	1-537: PRK11634 (PRK11634, ATP-dependent RNA helicase DeaD; Provisional)		0 0 o	643	7077	WP_017821195.1	4-120: cd04776 (HTH_GnyR, Helix-Turn-Helix DNA binding domain of the regulatory protein GnyR.)		0 0 o	124	8450	WP_047104463.1	1-650: PRK05054 (PRK05054, exoribonuclease II; Provisional)		0 0 o	667	9422	WP_005375769.1	5-401: PRK06954 (PRK06954, acetyl-CoA C-acetyltransferase.)		0 0 o	403	9100	WP_053307810.1	144-263: COG2207 (AraC, AraC-type DNA-binding domain and AraC-containing proteins [Transcription].)		0 0 o	269	11497	WP_154204423.1	5-481: cd07085 (ALDH_F6_MMSDH, Methylmalonate semialdehyde dehydrogenase and ALDH family members 6A1 and 6B2.)		0 0 o	497	10335	WP_017635751.1	58-116: pfam11225 (DUF3024, Protein of unknown function (DUF3024).)		0 0 o	117	12340	WP_053307786.1	5-379: cl09933 (ACAD, Acyl-CoA dehydrogenase.)		0 0 o	384	11848
176	https://www.ncbi.nlm.nih.gov/nuccore/NC_011185.1?report=graph&from=157670&to=158641	RIXPAR55	28	71	1.02e-27	532	Aliivibrio fischeri MJ11	NC_011185.1	157670	158641	-	WP_012534486.1	161-317: Tme1 (7.5e-16)		0 0 o	323	WP_157862798.1	10-375: NF033594 (transpos_ISNCY_2, ISNCY family transposase.)		0 0 o	452	105	WP_041941272.1			3 0 i5-26o54-76i88-109o	148	-11	WP_050752165.1			3 0 i7-28o48-72i84-105o	139	1744	WP_012534467.1			0 0 o	129	746	WP_012534413.1	244-392: Tme1 (2.3e-25)		2 0 i335-354o360-379i	398	2147	WP_012534471.1			0 0 o	379	1160	WP_157862800.1	10-375: NF033594 (transpos_ISNCY_2, ISNCY family transposase.)		0 0 o	452	3445	WP_012534514.1			0 0 i	90	2374	WP_012534411.1			0 0 o	278	5122	WP_012534565.1			0 0 o	202	2668	WP_012534572.1	7-143: pfam18860 (AbiJ_NTD3, AbiJ N-terminal domain 3.); 513-600: TIGR04435 (restrict_AAA_1, restriction system-associated AAA family ATPase.)		0 0 o	652	5945	WP_012534469.1			0 0 o	296	3280	WP_012534536.1	89-233: pfam13988 (DUF4225, Protein of unknown function (DUF4225).)		0 0 o	262	8917	WP_012534563.1			0 0 o	87	4341	WP_012534489.1			3 0 o6-25i32-52o72-93i	99	9702	WP_012534573.1			0 0 o	66	4651	WP_012534552.1			0 0 o	56	10089	WP_012534423.1			0 0 o	105	4864	WP_012534461.1			0 0 o	86	10264	WP_012534592.1			0 0 o	100	5186
177	https://www.ncbi.nlm.nih.gov/nuccore/NZ_LTYU01000060.1?report=graph&from=1756&to=2724	RIXPAR55	28	71	1.4e-27	79	Aliivibrio fischeri ES213	NZ_LTYU01000060.1	1756	2724	+	WP_063658144.1	161-316: Tme1 (7.0e-16)		2 0 i246-274o280-301i	322	WP_063649551.1			1 0 o65-88i	146	924	WP_063658146.1			3 0 i7-24o44-70i82-102o	141	4	WP_161941072.1	3-48: pfam03389 (MobA_MobL, MobA/MobL family.)		0 0 o	130	1361	WP_063649547.1			0 0 i	78	474					0	0	WP_063658148.1	18-201: pfam03389 (MobA_MobL, MobA/MobL family.)		0 0 o	201	856					0	0					0	0					0	0					0	0					0	0					0	0					0	0					0	0					0	0					0	0					0	0					0	0					0	0					0	0
178	https://www.ncbi.nlm.nih.gov/nuccore/NZ_LTZC01000064.1?report=graph&from=846&to=1814	RIXPAR55	28	71	1.4e-27	83	Aliivibrio fischeri MB13B3	NZ_LTZC01000064.1	846	1814	-	WP_063649550.1	161-316: Tme1 (8.4e-16)		2 0 i250-274o280-301i	322	WP_063649551.1			1 0 o65-88i	146	924	WP_236733349.1			3 0 i12-29o49-75i87-107o	146	-11	WP_063649552.1	18-213: pfam03389 (MobA_MobL, MobA/MobL family.)		0 0 o	295	1361	WP_063649547.1			0 0 i	78	474					0	0					0	0					0	0					0	0					0	0					0	0					0	0					0	0					0	0					0	0					0	0					0	0					0	0					0	0					0	0					0	0
179	https://www.ncbi.nlm.nih.gov/nuccore/NZ_LTZB01000044.1?report=graph&from=211&to=1182	RIXPAR55	28	71	1.99e-27	81	Aliivibrio fischeri MB13B2	NZ_LTZB01000044.1	211	1182	+	WP_063665659.1	161-317: Tme1 (2.5e-17)		2 0 i242-264o270-295i	323					0	0	WP_081249892.1			3 0 i7-26o56-75i87-107o	137	-11					0	0					0	0					0	0					0	0					0	0					0	0					0	0					0	0					0	0					0	0					0	0					0	0					0	0					0	0					0	0					0	0					0	0					0	0
180	https://www.ncbi.nlm.nih.gov/nuccore/NZ_JAJVED010000052.1?report=graph&from=496&to=1423	RIXPAR55	13	56	1.17e-26	92	Aliivibrio fischeri ESM429_4	NZ_JAJVED010000052.1	496	1423	-	WP_233932639.1	146-302: Tme1 (6.6e-17)		1 0 o255-280i	308					0	0	WP_233932638.1			3 0 i7-26o56-75i87-107o	146	-11					0	0					0	0					0	0					0	0					0	0					0	0					0	0					0	0					0	0					0	0					0	0					0	0					0	0					0	0					0	0					0	0					0	0					0	0
181	https://www.ncbi.nlm.nih.gov/nuccore/NZ_JAKEVA010000002.1?report=graph&from=121994&to=122908	RIXPAR55	1	54	1.29e-30	68	Vibrio alginolyticus M13-18293	NZ_JAKEVA010000002.1	121994	122908	+	WP_110176986.1	143-301: Tme1 (3.1e-14)		0 0 o	304	WP_110176988.1	24-169: cd05400 (NT_2-5OAS_ClassI-CCAase, Nucleotidyltransferase (NT) domain of 2'5'-oligoadenylate (2-5A)synthetase (2-5OAS) and class I CCA-adding enzyme.)		0 0 o	332	562	WP_042523196.1			0 0 o	371	1169	WP_110176990.1	309-433: cd01483 (E1_enzyme_family, Superfamily of activating enzymes (E1) of the ubiquitin-like proteins.); 305-563: pfam00899 (ThiF, ThiF family.)		0 0 o	568	1557	WP_110176982.1			0 0 o	159	2284	WP_172606114.1	21-145: cl13996 (MPN, Mpr1p, Pad1p N-terminal (MPN) domains.)		0 0 o	166	3253	WP_110176981.1	465-650: pfam12532 (DUF3732, Protein of unknown function (DUF3732).)		0 0 o	650	2760	WP_110176993.1	95-349: NF033611 (SAVED, SAVED domain.)		2 0 i26-46o71-92i	360	3763	WP_110176979.1	172-845: cl40626 (Helicase_IV_N, DNA helicase IV / RNA helicase N terminal.); 849-947: PRK06599 (PRK06599, DNA topoisomerase I; Validated)		0 0 o	982	5115	WP_053313658.1			0 0 o	68	5073	WP_110176977.1	4-243: pfam14253 (AbiH, Bacteriophage abortive infection AbiH.)		0 0 o	292	8147	WP_042523184.1	76-321: cd03487 (RT_Bac_retron_II, RT_Bac_retron_II: Reverse transcriptases (RTs) in bacterial retrotransposons or retrons.)		0 0 o	380	5468	WP_110176975.1			0 0 o	248	9380	WP_213893648.1			1 0 i12-31o	430	6878	WP_239945347.1	214-527: pfam13009 (Phage_Integr_2, Putative phage integrase.)		0 0 o	1004	10152					0	8435	WP_239945348.1			0 0 o	479	13163	WP_020904088.1	10-67: cd00093 (HTH_XRE, Helix-turn-helix XRE-family like proteins.)		0 0 o	69	8864	WP_213969443.1	2-405: PRK09116 (PRK09116, beta-ketoacyl-ACP synthase.)	Neg: SP(Sec/SPI) (Pr: 0.396)	0 Y n5-13c17/18o	407	15073	WP_110177000.1			0 0 i	181	9173	WP_005388326.1	5-241: TIGR01831 (fabG_rel, 3-oxoacyl-(acyl-carrier-protein) reductase, putative.)		0 0 o	241	16293
182	https://www.ncbi.nlm.nih.gov/nuccore/NZ_PJJY01000002.1?report=graph&from=550007&to=550921	RIXPAR55	1	54	1.29e-30	174	Vibrio parahaemolyticus KS17.S5-1	NZ_PJJY01000002.1	550007	550921	-	WP_110176986.1	143-301: Tme1 (3.1e-14)		0 0 o	304	WP_110176988.1	24-169: cd05400 (NT_2-5OAS_ClassI-CCAase, Nucleotidyltransferase (NT) domain of 2'5'-oligoadenylate (2-5A)synthetase (2-5OAS) and class I CCA-adding enzyme.)		0 0 o	332	563	WP_110176984.1			0 0 o	371	1169	WP_110176990.1	309-433: cd01483 (E1_enzyme_family, Superfamily of activating enzymes (E1) of the ubiquitin-like proteins.); 305-563: pfam00899 (ThiF, ThiF family.)		0 0 o	568	1558	WP_110176982.1			0 0 o	159	2284	WP_172606114.1	21-145: cl13996 (MPN, Mpr1p, Pad1p N-terminal (MPN) domains.)		0 0 o	166	3254	WP_110176981.1	465-650: pfam12532 (DUF3732, Protein of unknown function (DUF3732).)		0 0 o	650	2760	WP_110176993.1	95-349: NF033611 (SAVED, SAVED domain.)		2 0 i26-46o71-92i	360	3764	WP_110176979.1	172-845: cl40626 (Helicase_IV_N, DNA helicase IV / RNA helicase N terminal.); 849-947: PRK06599 (PRK06599, DNA topoisomerase I; Validated)		0 0 o	982	5115	WP_053313658.1			0 0 o	68	5074	WP_110176977.1	4-243: pfam14253 (AbiH, Bacteriophage abortive infection AbiH.)		0 0 o	292	8147	WP_042523184.1	76-321: cd03487 (RT_Bac_retron_II, RT_Bac_retron_II: Reverse transcriptases (RTs) in bacterial retrotransposons or retrons.)		0 0 o	380	5469	WP_110176975.1			0 0 o	248	9380	WP_110176997.1			0 0 o	382	6879	WP_110177056.1	213-526: pfam13009 (Phage_Integr_2, Putative phage integrase.)		0 0 o	1003	10152					0	8436	WP_074530712.1			0 0 o	499	13163	WP_020904088.1	10-67: cd00093 (HTH_XRE, Helix-turn-helix XRE-family like proteins.)		0 0 o	69	8865	WP_110176973.1		Neg: LIPO(Sec/SPII) (Pr: 0.999), Pos: LIPO(Sec/SPII) (Pr: 0.997)	0 Y n4-14c19/20o	196	15000	WP_110177000.1			0 0 i	181	9174	WP_015296413.1	3-405: PRK09116 (PRK09116, beta-ketoacyl-ACP synthase.)	Neg: SP(Sec/SPI) (Pr: 0.452)	0 0 o	407	15636
183	https://www.ncbi.nlm.nih.gov/nuccore/NZ_JAGDJR010000002.1?report=graph&from=429143&to=430054	RIXPAR55	1	54	6.46e-31	47	Vibrio alginolyticus VA36	NZ_JAGDJR010000002.1	429143	430054	+	WP_025816241.1	143-302: Tme1 (1.4e-18)		0 0 o	303	WP_038162822.1		Pos: LIPO(Sec/SPII) (Pr: 0.433)	0 0 o	61	438	WP_213897805.1	3-347: cd01700 (PolY_Pol_V_umuC, umuC subunit of DNA Polymerase V.); 366-416: pfam13438 (DUF4113, Domain of unknown function (DUF4113).)		0 0 o	418	619	WP_245398157.1	1-696: pfam13166 (AAA_13, AAA domain.)		0 0 o	710	623	WP_029838628.1	14-124: cl10465 (Peptidase_S24_S26, N/A.)		0 Y n3-14c19/20o	137	1875	WP_191685997.1			2 0 i63-82o88-107i	289	3064	WP_191685986.1	317-366: smart00421 (HTH_LUXR, helix_turn_helix, Lux Regulon.)		0 0 o	379	2897	WP_250156166.1	64-210: pfam07510 (DUF1524, Protein of unknown function (DUF1524).)		0 0 o	215	4272					0	4165	WP_213897803.1	9-290: NF033579 (transpos_IS5_2, IS5 family transposase.)		0 0 o	301	5014	WP_191685985.1		Neg: LIPO(Sec/SPII) (Pr: 0.992), Pos: LIPO(Sec/SPII) (Pr: 0.912)	0 Y n4-14c19/20o	94	4717	WP_213897801.1			0 0 o	795	6524	WP_213897807.1		Neg: SP(Sec/SPI) (Pr: 0.586)	0 Y n6-17c21/22o	325	5198	WP_025574269.1			0 0 o	272	8978	WP_025593110.1	1-64: cl22854 (HTH_XRE, N/A.)		0 0 o	85	6451	WP_213897799.1			0 0 o	392	9920	WP_213897825.1			0 0 o	78	6805	WP_213897797.1			0 0 o	245	11523	WP_191686055.1	98-221: pfam03432 (Relaxase, Relaxase/Mobilisation nuclease domain.)		0 0 o	501	7758	WP_213897795.1	38-170: cl21460 (HAD_like, Haloacid Dehalogenase-like Hydrolases.)		0 0 o	196	12414	WP_245398208.1			0 0 o	278	9352
184	https://www.ncbi.nlm.nih.gov/nuccore/NZ_JAAKZS010000153.1?report=graph&from=5096&to=6007	RIXPAR55	1	54	6.46e-31	255	Vibrio parahaemolyticus M2413	NZ_JAAKZS010000153.1	5096	6007	-	WP_025816241.1	143-302: Tme1 (1.4e-18)		0 0 o	303	WP_038162822.1		Pos: LIPO(Sec/SPII) (Pr: 0.433)	0 0 o	61	426	WP_191685987.1	3-347: cd01700 (PolY_Pol_V_umuC, umuC subunit of DNA Polymerase V.); 366-416: pfam13438 (DUF4113, Domain of unknown function (DUF4113).)		0 0 o	418	619	WP_191685988.1	12-314: pfam13166 (AAA_13, AAA domain.)		0 0 o	328	611	WP_029838628.1	14-124: cl10465 (Peptidase_S24_S26, N/A.)		0 Y n3-14c19/20o	137	1875					0	0	WP_191685986.1	317-366: smart00421 (HTH_LUXR, helix_turn_helix, Lux Regulon.)		0 0 o	379	2899					0	0					0	4167					0	0	WP_191685985.1		Neg: LIPO(Sec/SPII) (Pr: 0.992), Pos: LIPO(Sec/SPII) (Pr: 0.912)	0 Y n4-14c19/20o	94	4719					0	0					0	0					0	0					0	0					0	0					0	0					0	0					0	0					0	0					0	0
185	https://www.ncbi.nlm.nih.gov/nuccore/NZ_JAGDJH010000001.1?report=graph&from=682821&to=683735	RIXPAR55	1	54	6.58e-31	51	Vibrio alginolyticus VA17	NZ_JAGDJH010000001.1	682821	683735	-	WP_213879620.1	143-301: Tme1 (2.8e-14)		0 0 o	304	WP_140360245.1	54-210: cd01949 (GGDEF, Diguanylate-cyclase (DGC) or GGDEF domain.)		0 0 o	210	402	WP_060469395.1	1-55: cl22854 (HTH_XRE, N/A.)		0 0 o	84	894	WP_140315833.1	158-310: pfam13280 (WYL, WYL domain.)		0 0 o	321	1372	WP_213879618.1	5-112: COG4190 (COG4190, Predicted transcriptional regulator [Transcription].)		0 0 o	123	1929	WP_140315831.1	112-247: pfam00350 (Dynamin_N, Dynamin family.); 197-330: cl38936 (P-loop_NTPase, P-loop containing Nucleoside Triphosphate Hydrolases.)		0 0 o	540	2343	WP_213879616.1			0 0 o	65	2431	WP_213879622.1	6-276: cd07209 (Pat_hypo_Ecoli_Z1214_like, Hypothetical patatin similar to Z1214 protein of Escherichia coli.); 709-848: pfam00350 (Dynamin_N, Dynamin family.)		1 0 o1076-1105i	1207	3977	WP_213879614.1			0 0 o	255	2785	WP_213879623.1			0 0 o	411	7614	WP_213879612.1	99-183: pfam03432 (Relaxase, Relaxase/Mobilisation nuclease domain.)		0 0 o	467	3848	WP_213879625.1			0 0 o	380	8927	WP_213879610.1			0 0 o	181	5241	WP_213879627.1	50-270: pfam00350 (Dynamin_N, Dynamin family.)		0 0 o	738	10074					0	6649	WP_005376151.1			0 0 o	217	12376	WP_213879608.1	1-424: cl39093 (Pyr_redox_2, Pyridine nucleotide-disulphide oxidoreductase.); 438-527: cd01524 (RHOD_Pyr_redox, Member of the Rhodanese Homology Domain superfamily.)		0 0 o	530	8335	WP_213879629.1	6-151: pfam11140 (DUF2913, Protein of unknown function (DUF2913).)		0 0 o	191	13431	WP_053349909.1	1-231: COG1794 (RacX, Aspartate/glutamate racemase [Cell wall/membrane/envelope biogenesis].)		0 0 o	232	9995	WP_140315861.1	6-126: pfam13671 (AAA_33, AAA domain.)		0 0 o	140	14576					0	10833
186	https://www.ncbi.nlm.nih.gov/nuccore/NZ_JAJJZE010000001.1?report=graph&from=879672&to=880586	RIXPAR55	1	54	6.58e-31	683	Vibrio sp. MA64	NZ_JAJJZE010000001.1	879672	880586	+	WP_213879620.1	143-301: Tme1 (2.8e-14)		0 0 o	304	WP_140360245.1	54-210: cd01949 (GGDEF, Diguanylate-cyclase (DGC) or GGDEF domain.)		0 0 o	210	402	WP_060469395.1	1-55: cl22854 (HTH_XRE, N/A.)		0 0 o	84	894	WP_140315833.1	158-310: pfam13280 (WYL, WYL domain.)		0 0 o	321	1372	WP_213879618.1	5-112: COG4190 (COG4190, Predicted transcriptional regulator [Transcription].)		0 0 o	123	1929	WP_140315831.1	112-247: pfam00350 (Dynamin_N, Dynamin family.); 197-330: cl38936 (P-loop_NTPase, P-loop containing Nucleoside Triphosphate Hydrolases.)		0 0 o	540	2343	WP_213879616.1			0 0 o	65	2431	WP_230238036.1	6-276: cd07209 (Pat_hypo_Ecoli_Z1214_like, Hypothetical patatin similar to Z1214 protein of Escherichia coli.); 709-848: pfam00350 (Dynamin_N, Dynamin family.)		1 0 o1076-1105i	1207	3977	WP_213879614.1			0 0 o	255	2785	WP_230238035.1			0 0 o	411	7614	WP_213879612.1	99-183: pfam03432 (Relaxase, Relaxase/Mobilisation nuclease domain.)		0 0 o	467	3848	WP_213879625.1			0 0 o	380	8927	WP_230238037.1			0 0 o	181	5241	WP_213879627.1	50-270: pfam00350 (Dynamin_N, Dynamin family.)		0 0 o	738	10074	WP_069493746.1	6-166: cd00338 (Ser_Recombinase, Serine Recombinase family, catalytic domain; a DNA binding domain may be present either N- or C-terminal to the catalytic domain.); 198-293: pfam07508 (Recombinase, Recombinase.)		0 0 o	545	6649	WP_005376151.1			0 0 o	217	12376	WP_213901233.1	1-424: cl39093 (Pyr_redox_2, Pyridine nucleotide-disulphide oxidoreductase.); 438-527: cd01524 (RHOD_Pyr_redox, Member of the Rhodanese Homology Domain superfamily.)		0 0 o	530	8335	WP_213879629.1	6-151: pfam11140 (DUF2913, Protein of unknown function (DUF2913).)		0 0 o	191	13431	WP_176311566.1	1-231: COG1794 (RacX, Aspartate/glutamate racemase [Cell wall/membrane/envelope biogenesis].)		0 0 o	232	9995	WP_140315861.1	6-126: pfam13671 (AAA_33, AAA domain.)		0 0 o	140	14576	WP_176311567.1	8-261: pfam02567 (PhzC-PhzF, Phenazine biosynthesis-like protein.)		0 0 o	266	10830
187	https://www.ncbi.nlm.nih.gov/nuccore/NZ_CP045350.1?report=graph&from=1707569&to=1708483	RIXPAR55	1	53	5.81e-33	663	Vibrio aquimaris THAF100	NZ_CP045350.1	1707569	1708483	+	WP_152430522.1	142-298: Tme1 (9.6e-17)		2 0 i236-257o263-283i	304	WP_152430521.1			0 0 o	494	390	WP_152430523.1		Neg: LIPO(Sec/SPII) (Pr: 0.987), Pos: LIPO(Sec/SPII) (Pr: 0.983)	0 Y n3-14c19/20o	144	660	WP_152430520.1			0 0 o	159	2261	WP_152430524.1			0 0 o	403	1349	WP_152430519.1			0 0 o	257	2885	WP_152430525.1	135-300: cd08417 (PBP2_Nitroaromatics_like, The C-terminal substrate binding domain of LysR-type transcriptional regulators that involved in the catabolism of nitroaromatic/naphthalene compounds and that of related regulators; contains the type 2 periplasmic binding fold.); 11-69: pfam00126 (HTH_1, Bacterial regulatory helix-turn-helix protein, lysR family.)	Neg: SP(Sec/SPI) (Pr: 0.681), Pos: SP(Sec/SPI) (Pr: 0.564)	0 Y n14-23c28/29o	303	2763	WP_246210378.1		Neg: LIPO(Sec/SPII) (Pr: 0.999), Pos: LIPO(Sec/SPII) (Pr: 0.999)	0 Y n3-14c19/20o	218	4247	WP_152430526.1	5-285: TIGR04041 (activase_YjjW, glycine radical enzyme activase, YjjW family.)	Pos: SP(Sec/SPI) (Pr: 0.446)	0 0 o	289	3671	WP_152430517.1			0 0 o	299	5012	WP_152430527.1	6-512: PRK10977 (PRK10977, hypothetical protein; Provisional)		0 0 o	513	4549	WP_246210377.1	113-216: COG2207 (AraC, AraC-type DNA-binding domain and AraC-containing proteins [Transcription].); 2-75: cl40423 (cupin_RmlC-like, RmlC-like cupin superfamily.)		0 0 o	218	6130	WP_152430528.1	263-627: COG0840 (Tar, Methyl-accepting chemotaxis protein [Cell motility, Signal transduction mechanisms].); 34-259: pfam02743 (dCache_1, Cache domain.)	Neg: SP(Sec/SPI) (Pr: 0.548), Pos: SP(Sec/SPI) (Pr: 0.798)	1 Y n9-24c29/30o276-299i	627	6223	WP_172971823.1	122-205: COG2197 (CitB, DNA-binding response regulator, NarL/FixJ family, contains REC and HTH domains [Signal transduction mechanisms, Transcription].); 11-114: pfam08448 (PAS_4, PAS fold.)		0 0 o	221	7164	WP_152430529.1	5-842: PRK05560 (PRK05560, DNA gyrase subunit A; Validated)		0 0 o	870	8398	WP_152430514.1	1-367: PRK13960 (PRK13960, phosphoribosylaminoimidazole-succinocarboxamide synthase; Provisional)		0 0 o	367	8003	WP_152430530.1	4-234: PRK05134 (PRK05134, bifunctional 2-polyprenyl-6-hydroxyphenol methylase/3-demethylubiquinol 3-O-methyltransferase UbiG.)		0 0 o	235	11295	WP_152430513.1			0 0 o	124	9290	WP_152430532.1	4-759: PRK09103 (PRK09103, ribonucleoside-diphosphate reductase subunit alpha.)		0 0 o	759	12472	WP_152430512.1	3-229: cl14615 (PI-PLCc_GDPD_SF, Catalytic domain of phosphoinositide-specific phospholipase C-like phosphodiesterases superfamily.)		0 0 o	242	9886	WP_152430533.1	1-377: PRK09101 (nrdB, ribonucleotide-diphosphate reductase subunit beta; Reviewed)		0 0 o	377	14833
188	https://www.ncbi.nlm.nih.gov/nuccore/NZ_JAKKCN010000003.1?report=graph&from=4976&to=5890	RIXPAR55	1	54	4.42e-32	637	Vibrio sp. J2-4	NZ_JAKKCN010000003.1	4976	5890	-	WP_237284231.1	143-301: Tme1 (1.3e-16)		2 0 i236-257o263-283i	304	WP_237284232.1	38-609: COG0210 (UvrD, Superfamily I DNA or RNA helicase [Replication, recombination and repair].)		0 0 o	639	387	WP_237284230.1			0 0 o	65	489	WP_237284233.1	1-645: COG3593 (YbjD, Predicted ATP-dependent endonuclease of the OLD family, contains P-loop ATPase and TOPRIM domains [Replication, recombination and repair].)		0 0 o	720	2316	WP_237284229.1	14-194: cl00213 (DNA_BRE_C, DNA breaking-rejoining enzymes, C-terminal catalytic domain.)		0 0 o	198	884	WP_140090674.1	237-423: pfam18740 (EC042_2821, EC042_2821-lke REase.); 127-195: pfam12358 (DUF3644, Protein of unknown function (DUF3644).)		0 0 o	441	5035	WP_029817027.1			0 Y n13-24c29/30o	195	1768	WP_237284234.1			0 0 o	401	6769					0	2371	WP_237284235.1			0 0 o	185	8249	WP_017058505.1			2 0 i40-58o64-85i	132	2519	WP_237284236.1			0 0 o	330	9259	WP_079740788.1	3-30: pfam11665 (DUF3265, Protein of unknown function (DUF3265).)	Neg: LIPO(Sec/SPII) (Pr: 0.515), Pos: LIPO(Sec/SPII) (Pr: 0.580)	1 0 o6-28i	30	2932	WP_178981080.1			0 0 i	168	10831	WP_237284228.1			0 0 o	175	3054	WP_237284237.1			0 0 o	134	11340					0	4100	WP_237284238.1			0 0 o	554	11702	WP_237284227.1			0 0 i	111	4390	WP_237284239.1			0 0 o	258	13363					0	4721
189	https://www.ncbi.nlm.nih.gov/nuccore/NZ_JAIRAB010000026.1?report=graph&from=44504&to=45418	RIXPAR55	1	54	6.2e-32	62	Vibrio alginolyticus vb2134	NZ_JAIRAB010000026.1	44504	45418	-	WP_225474203.1	143-301: Tme1 (7.7e-12)		3 0 o198-215i236-257o263-283i	304					0	0	WP_225474202.1		Neg: SP(Sec/SPI) (Pr: 0.990), Pos: SP(Sec/SPI) (Pr: 0.701)	0 Y n3-11c17/18o	142	1086					0	0	WP_225474201.1	51-229: pfam12919 (TcdA_TcdB, TcdA/TcdB catalytic glycosyltransferase domain.)		0 0 o	450	1511					0	0	WP_171346317.1		Neg: SP(Sec/SPI) (Pr: 0.709), Pos: SP(Sec/SPI) (Pr: 0.837)	0 Y n5-23c28/29o	265	2868					0	0	WP_171346316.1			0 0 o	108	3964					0	0	WP_225474200.1	32-406: TIGR01843 (type_I_hlyD, type I secretion membrane fusion protein, HlyD family.)		1 0 o20-45i	413	4562					0	0	WP_225474199.1	25-700: COG2274 (SunT, ABC-type bacteriocin/lantibiotic exporters, contain an N-terminal double-glycine peptidase domain [Defense mechanisms].)		6 0 i181-202o217-238i291-314o320-340i406-426o432-455i	709	5803					0	0	WP_225474198.1	5-189: COG1280 (RhtB, Threonine/homoserine/homoserine lactone efflux protein [Amino acid transport and metabolism].)		6 0 o12-34i46-67o73-94i115-134o140-160i181-199o	202	8951					0	0	WP_225474197.1	11-451: COG1167 (ARO8, DNA-binding transcriptional regulator, MocR family, contains an aminotransferase domain [Transcription, Amino acid transport and metabolism].)		0 0 o	452	9721					0	0	WP_225474204.1	59-457: pfam02264 (LamB, LamB porin.)	Neg: SP(Sec/SPI) (Pr: 0.998), Pos: SP(Sec/SPI) (Pr: 0.989)	0 Y n5-16c21/22o	457	11801					0	0	WP_005373712.1	2-328: COG1609 (PurR, DNA-binding transcriptional regulator, LacI/PurR family [Transcription].)		0 0 o	328	13238
190	https://www.ncbi.nlm.nih.gov/nuccore/NZ_JAKRGI010000002.1?report=graph&from=11410&to=12324	RIXPAR55	1	53	1.14e-32	671	Vibrio sp. Of14-4	NZ_JAKRGI010000002.1	11410	12324	-	WP_239171539.1	167-298: Tme1 (1.3e-16)		2 0 i236-257o263-283i	304	WP_239171540.1	78-282: pfam07859 (Abhydrolase_3, alpha/beta hydrolase fold.)		0 0 o	306	625	WP_239171538.1			0 0 o	108	658	WP_239171541.1	6-86: pfam16691 (DUF5062, Domain of unknown function (DUF5062).)		0 0 i	86	1974	WP_239171537.1			0 0 o	121	1091	WP_239171542.1	1-287: COG0583 (LysR, DNA-binding transcriptional regulator, LysR family [Transcription].)		0 0 o	289	2538	WP_239171536.1	41-90: pfam13884 (Peptidase_S74, Chaperone of endosialidase.)	Neg: SP(Sec/SPI) (Pr: 0.996), Pos: SP(Sec/SPI) (Pr: 0.980)	0 Y n6-17c23/24o	132	1746	WP_239171543.1	5-298: cd07585 (nitrilase_7, Uncharacterized subgroup of the nitrilase superfamily (putative class 13 nitrilases).)		0 0 o	338	3505	WP_239171535.1	4-223: COG1296 (AzlC, Predicted branched-chain amino acid permease (azaleucine resistance) [Amino acid transport and metabolism].)		7 0 o12-38i50-70o76-95i107-125o131-155i167-185o191-213i	235	2306	WP_239171544.1	133-287: COG3449 (SbmC, DNA gyrase inhibitor GyrI [Replication, recombination and repair].); 6-111: COG2207 (AraC, AraC-type DNA-binding domain and AraC-containing proteins [Transcription].)		0 0 o	287	4562	WP_239171534.1	1-107: COG4392 (AzlD2, Branched-chain amino acid transport protein [Amino acid transport and metabolism].)		4 0 o6-23i39-60o66-83i90-108o	110	3003	WP_239171545.1	41-376: COG5184 (ATS1, Alpha-tubulin suppressor and related RCC1 domain-containing proteins [Cell cycle control, cell division, chromosome partitioning, Cytoskeleton].)	Neg: SP(Sec/SPI) (Pr: 0.997), Pos: SP(Sec/SPI) (Pr: 0.972)	0 Y n3-13c18/19o	377	5663	WP_239171533.1			0 0 i	59	3586	WP_239171546.1			0 0 o	88	6807	WP_239171532.1	35-236: cd03397 (PAP2_acid_phosphatase, PAP2, bacterial acid phosphatase or class A non-specific acid phosphatases.)	Neg: SP(Sec/SPI) (Pr: 0.948), Pos: SP(Sec/SPI) (Pr: 0.539)	0 Y n5-13c19/20o	245	3762	WP_239171547.1	42-182: pfam14518 (Haem_oxygenas_2, Iron-containing redox enzyme.)		0 0 o	225	7066	WP_239171531.1			2 0 i40-58o64-84i	134	4719	WP_239171548.1	6-109: pfam07366 (SnoaL, SnoaL-like polyketide cyclase.)		0 0 o	130	7754	WP_239171530.1	2-160: cl17182 (NAT_SF, N-Acyltransferase superfamily: Various enyzmes that characteristicly catalyze the transfer of an acyl group to a substrate.)		0 0 o	163	5185	WP_239171549.1			1 0 o148-171i	240	8151	WP_239171529.1	22-258: cl21456 (Periplasmic_Binding_Protein_Type_2, Type 2 periplasmic binding fold superfamily.)	Neg: SP(Sec/SPI) (Pr: 0.993), Pos: SP(Sec/SPI) (Pr: 0.990)	0 Y n5-16c22/23o	261	5879
191	https://www.ncbi.nlm.nih.gov/nuccore/NZ_JAAKZJ010000069.1?report=graph&from=3545&to=4492	RIXPAR55	7	65	7.17e-13	346	Vibrio aestuarianus 03/008t	NZ_JAAKZJ010000069.1	3545	4492	-	WP_216835666.1	154-312: Tme1 (2.1e-16)		2 0 i247-268o274-294i	315	WP_171822944.1	13-95: COG2026 (RelE, mRNA-degrading endonuclease RelE, toxin component of the RelBE toxin-antitoxin system [Defense mechanisms].)		0 0 o	108	146	WP_172533757.1	21-979: NF033527 (transpos_Tn3, Tn3 family transposase.)		0 0 o	1004	465	WP_019280871.1	7-64: cl09153 (PhdYeFM_antitox, Antitoxin Phd_YefM, type II toxin-antitoxin system.)		0 0 o	85	429					0	0	WP_019280869.1	3-146: cd03767 (SR_Res_par, Serine recombinase (SR) family, Partitioning (par)-Resolvase subfamily, catalytic domain; Serine recombinases catalyze site-specific recombination of DNA molecules by a concerted, four-strand cleavage and rejoining mechanism which involves a transient phosphoserine linkage between DNA and the enzyme.)		0 0 o	201	942					0	0					0	0					0	0					0	0					0	0					0	0					0	0					0	0					0	0					0	0					0	0					0	0					0	0					0	0					0	0
192	https://www.ncbi.nlm.nih.gov/nuccore/NZ_JAAZTU010000069.1?report=graph&from=3545&to=4492	RIXPAR55	7	65	7.17e-13	347	Vibrio aestuarianus LMG 7909	NZ_JAAZTU010000069.1	3545	4492	-	WP_216835666.1	154-312: Tme1 (2.1e-16)		2 0 i247-268o274-294i	315	WP_171822944.1	13-95: COG2026 (RelE, mRNA-degrading endonuclease RelE, toxin component of the RelBE toxin-antitoxin system [Defense mechanisms].)		0 0 o	108	146	WP_172533757.1	21-979: NF033527 (transpos_Tn3, Tn3 family transposase.)		0 0 o	1004	465	WP_019280871.1	7-64: cl09153 (PhdYeFM_antitox, Antitoxin Phd_YefM, type II toxin-antitoxin system.)		0 0 o	85	429					0	0	WP_019280869.1	3-146: cd03767 (SR_Res_par, Serine recombinase (SR) family, Partitioning (par)-Resolvase subfamily, catalytic domain; Serine recombinases catalyze site-specific recombination of DNA molecules by a concerted, four-strand cleavage and rejoining mechanism which involves a transient phosphoserine linkage between DNA and the enzyme.)		0 0 o	201	942					0	0					0	0					0	0					0	0					0	0					0	0					0	0					0	0					0	0					0	0					0	0					0	0					0	0					0	0					0	0
193	https://www.ncbi.nlm.nih.gov/nuccore/NZ_SZTQ01000032.1?report=graph&from=158117&to=159031	RIXPAR55	1	54	8.69e-32	274	Vibrio vulnificus WR1-BW	NZ_SZTQ01000032.1	158117	159031	-	WP_176310619.1	143-301: Tme1 (5.6e-14)		0 0 o	304	WP_176310620.1	8-165: cd06127 (DEDDh, DEDDh 3'-5' exonuclease domain family.)		0 0 o	204	333	WP_176310618.1	288-634: COG2206 (HDGYP, HD-GYP domain, c-di-GMP phosphodiesterase class II (or its inactivated variant) [Signal transduction mechanisms].); 150-323: smart00065 (GAF, Domain present in phytochromes and cGMP-specific phosphodiesterases.)		0 0 o	668	793	WP_176310681.1	7-223: cd03255 (ABC_MJ0796_LolCDE_FtsE, ATP-binding cassette domain of the transporters involved in export of lipoprotein and macrolide, and cell division protein.)		0 0 o	230	987	WP_060534575.1	111-269: cd07302 (CHD, cyclase homology domain.); 4-76: pfam14026 (DUF4242, Protein of unknown function (DUF4242).)		0 0 o	270	2922	WP_176310621.1	16-427: COG0577 (SalY, ABC-type antimicrobial peptide transport system, permease component [Defense mechanisms].)		5 0 o20-39i286-312o324-343i350-370o390-410i	427	1702	WP_176310617.1	2-320: pfam08908 (DUF1852, Domain of unknown function (DUF1852).)		0 0 o	323	4035	WP_176310622.1	5-401: PRK10535 (PRK10535, macrolide ABC transporter ATP-binding protein/permease MacB.)		4 0 i20-40o275-300i321-349o369-388i	404	2988	WP_176310616.1	3-341: PRK09121 (PRK09121, methionine synthase.)		0 0 o	342	5037	WP_176310623.1	28-421: COG1538 (TolC, Outer membrane protein TolC [Cell wall/membrane/envelope biogenesis].)	Neg: SP(Sec/SPI) (Pr: 0.993), Pos: SP(Sec/SPI) (Pr: 0.964)	0 Y n9-20c24/25o	423	4199	WP_176310615.1	5-141: pfam11168 (DUF2955, Protein of unknown function (DUF2955).)		11 0 o6-35i47-65o71-89i96-115o127-146i167-188o194-213i220-239o245-263i270-287o293-318i	335	6223	WP_176310624.1	33-367: TIGR01730 (RND_mfp, RND family efflux transporter, MFP subunit.)	Neg: SP(Sec/SPI) (Pr: 0.466), Pos: SP(Sec/SPI) (Pr: 0.778)	0 Y n5-16c21/22o	378	5463	WP_176310614.1	1-334: COG1566 (EmrA, Multidrug resistance efflux pump [Defense mechanisms].)		0 Y n13-23c28/29o	354	7239	WP_176310625.1			0 0 o	125	6911	WP_176310613.1	3-286: COG0583 (LysR, DNA-binding transcriptional regulator, LysR family [Transcription].)		0 0 o	286	8404	WP_176310626.1	10-237: TIGR03950 (sidero_Fe_reduc, siderophore ferric iron reductase, AHA_1954 family.)		0 0 o	244	7494	WP_217905117.1	4-441: TIGR01386 (cztS_silS_copS, heavy metal sensor kinase.)		2 0 o12-33i149-169o	450	9258	WP_176310627.1	2-254: PRK10575 (PRK10575, Fe3+-hydroxamate ABC transporter ATP-binding protein FhuC.)		0 0 o	255	8369	WP_176310611.1	3-222: TIGR01387 (cztR_silR_copR, heavy metal response regulator.)		0 0 o	231	10600	WP_217905118.1	27-282: cd01146 (FhuD, Fe3+-siderophore binding domain FhuD.)		0 Y n2-8c12/13o	292	9172	WP_176310610.1	8-125: pfam11777 (DUF3316, Protein of unknown function (DUF3316).)	Neg: SP(Sec/SPI) (Pr: 0.996), Pos: SP(Sec/SPI) (Pr: 0.972)	0 Y n4-15c22/23o	126	11382
194	https://www.ncbi.nlm.nih.gov/nuccore/NZ_JAGDJX010000005.1?report=graph&from=95155&to=96069	RIXPAR55	1	54	6.58e-31	44	Vibrio alginolyticus VA82	NZ_JAGDJX010000005.1	95155	96069	+	WP_213969692.1	143-301: Tme1 (2.8e-14)		0 0 o	304	WP_213969691.1			0 0 o	152	379	WP_213969693.1	1-481: COG3593 (YbjD, Predicted ATP-dependent endonuclease of the OLD family, contains P-loop ATPase and TOPRIM domains [Replication, recombination and repair].)		0 0 o	662	815	WP_213969690.1			0 0 o	661	834	WP_213969694.1	27-536: COG0210 (UvrD, Superfamily I DNA or RNA helicase [Replication, recombination and repair].)		0 0 o	564	2809	WP_213969689.1			0 0 o	620	2823	WP_213969695.1			0 0 i	88	4754	WP_213969688.1	287-504: pfam00589 (Phage_integrase, Phage integrase family.)		0 0 o	531	4682	WP_213969696.1			0 0 o	153	5251	WP_017635991.1	1-146: PRK05170 (PRK05170, YcgN family cysteine cluster protein.)		0 0 o	150	6334					0	5833	WP_005380625.1	1-79: cl00978 (Transgly_assoc, Transglycosylase associated protein.)		2 Y n2-12c17/18o27-50i57-77o	82	6975	WP_213969697.1	6-335: NF033542 (transpos_IS110, IS110 family transposase.)		0 0 o	343	6583	WP_017820793.1	1-64: cl00497 (CxxCxxCC, Putative zinc- or iron-chelating domain.)	Neg: SP(Sec/SPI) (Pr: 0.569)	0 0 o	82	7361	WP_213969698.1	22-305: pfam07693 (KAP_NTPase, KAP family P-loop domain.)		0 0 o	710	8009	WP_130545937.1	1-230: PRK05420 (PRK05420, aquaporin Z; Provisional)		5 Y n8-19c25/26o35-59i80-102o128-148i160-179o199-222i	232	7839	WP_250155692.1			0 0 o	139	12675	WP_005380619.1	2-199: PRK00076 (recR, recombination protein RecR; Reviewed)		0 0 o	199	8589	WP_005379032.1			0 0 i	88	13337	WP_005380618.1	3-105: PRK00153 (PRK00153, YbaB/EbfC family nucleoid-associated protein.)		0 0 o	109	9219	WP_213969700.1			0 0 o	153	13835
195	https://www.ncbi.nlm.nih.gov/nuccore/NZ_JALNTL010000011.1?report=graph&from=24909&to=25823	RIXPAR55	1	54	4.42e-32	691	Vibrio sp. 2CM40D	NZ_JALNTL010000011.1	24909	25823	+	WP_248394292.1	143-301: Tme1 (4.1e-14)		0 0 o	304	WP_248394290.1		Neg: SP(Sec/SPI) (Pr: 0.980), Pos: SP(Sec/SPI) (Pr: 0.938)	0 Y n6-14c19/20o	126	1050	WP_248394294.1			0 0 o	186	887	WP_248394288.1			0 0 i	134	1420	WP_248394296.1			0 0 i	171	1459	WP_248394286.1	2-81: cl22854 (HTH_XRE, N/A.)		0 0 i	98	2203	WP_248394304.1			0 0 o	270	1974	WP_248394284.1	129-433: COG3177 (COG3177, Fic family protein [Transcription].)		0 0 o	443	3653	WP_248394306.1			0 0 o	904	2915	WP_054577214.1			0 0 o	165	5050	WP_033905435.1			0 0 o	115	5633	WP_248394282.1			0 0 o	202	5561	WP_248394308.1	51-321: cl01294 (Baseplate_J, Baseplate J-like protein.)		0 0 o	465	5977	WP_248394273.1			0 0 o	222	6179	WP_248394310.1			0 0 o	279	7531	WP_248394271.1			0 0 o	524	6870	WP_074190815.1			0 0 o	153	8427	WP_248394269.1			0 0 o	143	8437	WP_248394312.1			0 0 o	419	8888	WP_054579145.1			0 0 o	549	8915	WP_248394314.1			0 0 o	372	10220
196	https://www.ncbi.nlm.nih.gov/nuccore/NZ_CP092684.1?report=graph&from=114216&to=115127	RIXPAR55	1	54	3.29e-31	345	Vibrio campbellii IFL1	NZ_CP092684.1	114216	115127	+	WP_240306931.1	143-302: Tme1 (1.0e-17)		0 0 o	303	WP_240306930.1	32-262: cd00983 (RecA, recombinase A.)		0 0 o	329	307	WP_240306932.1			0 0 o	162	658	WP_240306929.1			0 0 o	212	1717	WP_240306933.1	12-387: pfam03738 (GSP_synth, Glutathionylspermidine synthase preATP-grasp.)		0 0 o	389	1557	WP_240306928.1	181-352: cd00799 (INT_Cre_C, C-terminal catalytic domain of Cre recombinase (also called integrase).)		0 0 o	353	2357	WP_240306934.1		Neg: SP(Sec/SPI) (Pr: 0.978), Pos: SP(Sec/SPI) (Pr: 0.608)	0 Y n6-14c19/20o	119	2727	WP_240306927.1		Pos: SP(Sec/SPI) (Pr: 0.489)	1 0 i32-49o	155	3707	WP_240306935.1	11-188: cl10031 (DUF1190, Protein of unknown function (DUF1190).)	Neg: LIPO(Sec/SPII) (Pr: 0.924), Pos: LIPO(Sec/SPII) (Pr: 0.982)	0 Y n26-37c42/43o	323	3221	WP_240306926.1	6-434: pfam06097 (DUF945, Bacterial protein of unknown function (DUF945).)	Neg: SP(Sec/SPI) (Pr: 0.650), Pos: SP(Sec/SPI) (Pr: 0.900)	0 Y n8-15c20/21o	434	4320	WP_240306936.1	11-145: COG3766 (YjfL, Uncharacterized membrane protein YjfL, UPF0719 family [Function unknown].)		4 0 o21-39i60-81o87-109i121-141o	145	4210	WP_240306925.1			0 0 o	167	5841	WP_240306937.1	21-217: pfam10679 (DUF2491, Protein of unknown function (DUF2491).)		0 0 o	220	4648	WP_240306924.1			0 0 o	223	6334	WP_240306938.1	1-225: COG1842 (PspA, Phage shock protein A [Transcription, Signal transduction mechanisms].)		0 0 o	229	5372	WP_240306923.1			3 0 o39-57i64-83o103-120i	128	7093	WP_240306939.1	35-126: pfam09938 (DUF2170, Uncharacterized protein conserved in bacteria (DUF2170).)		0 0 o	127	6087	WP_240306922.1	35-146: cd13400 (LT_IagB-like, Escherichia coli invasion protein IagB and similar proteins.)		0 0 o	161	7479	WP_240306940.1	1-261: cl23779 (MethyltransfD12, D12 class N6 adenine-specific DNA methyltransferase.)		0 0 o	282	7029	WP_240306921.1			3 0 i12-29o35-54i75-100o	105	8032	WP_240306941.1			0 0 o	103	7948
197	https://www.ncbi.nlm.nih.gov/nuccore/NZ_AWHN01000016.1?report=graph&from=21322&to=22236	RIXPAR55	1	54	4.42e-32	631	Vibrio parahaemolyticus S166	NZ_AWHN01000016.1	21322	22236	+	WP_025577788.1	143-301: Tme1 (3.1e-14)		0 0 o	304	WP_025577787.1	5-156: pfam06527 (TniQ, TniQ.)		0 0 o	403	403	WP_025577791.1	14-194: cl00213 (DNA_BRE_C, DNA breaking-rejoining enzymes, C-terminal catalytic domain.)		0 0 o	198	849	WP_025577786.1	435-666: cl12127 (Csy2_I-F, CRISPR/Cas system-associated RAMP superfamily protein Csy2.)		0 0 o	704	1617	WP_025577793.1		Neg: LIPO(Sec/SPII) (Pr: 0.999), Pos: LIPO(Sec/SPII) (Pr: 0.995)	0 Y n4-14c18/19o	117	1730	WP_025577785.1	3-339: cd09737 (Csy3_I-F, CRISPR/Cas system-associated RAMP superfamily protein Csy3.)		0 0 o	343	3710	WP_025577794.1	37-138: pfam00583 (Acetyltransf_1, Acetyltransferase (GNAT) family.)		0 0 o	157	2224	WP_025577783.1	4-199: cd09739 (Cas6_I-F, CRISPR/Cas system-associated RAMP superfamily protein Cas6f.)		0 0 o	201	4750	WP_025577796.1	1-303: COG2423 (OCDMu, Ornithine cyclodeaminase/archaeal alanine dehydrogenase, mu-crystallin family [Amino acid transport and metabolism].)		0 0 o	307	2690	WP_025577781.1			0 0 o	219	5951	WP_025577797.1	14-383: cl00261 (PLPDE_III, Type III Pyridoxal 5-phosphate (PLP)-Dependent Enzymes.)		0 0 o	383	3616	WP_025577779.1			0 0 i	62	6748	WP_025577799.1	92-292: cl21456 (Periplasmic_Binding_Protein_Type_2, Type 2 periplasmic binding fold superfamily.); 5-63: pfam00126 (HTH_1, Bacterial regulatory helix-turn-helix protein, lysR family.)		0 0 o	303	4880	WP_025577778.1			1 0 i111-133o	160	6929	WP_025577800.1	1-655: COG3593 (YbjD, Predicted ATP-dependent endonuclease of the OLD family, contains P-loop ATPase and TOPRIM domains [Replication, recombination and repair].)		0 0 o	720	6141	WP_025577776.1			3 Y n7-17c25/26o49-74i133-152o164-185i	187	7442	WP_025577801.1	38-611: COG0210 (UvrD, Superfamily I DNA or RNA helicase [Replication, recombination and repair].)		0 0 o	641	8313	WP_025577774.1			0 0 o	248	8574	WP_025577803.1			3 0 o100-122i134-156o168-191i	282	10596	WP_025577772.1			0 0 o	148	9320	WP_050582085.1			0 0 o	478	11454
198	https://www.ncbi.nlm.nih.gov/nuccore/NZ_NNLP01000105.1?report=graph&from=266&to=1177	RIXPAR55	1	54	1.12e-32	199	Vibrio parahaemolyticus C3_4	NZ_NNLP01000105.1	266	1177	-	WP_140112117.1	167-300: Tme1 (5.1e-17)		1 0 o247-275i	303	WP_173670590.1		Neg: SP(Sec/SPI) (Pr: 0.967), Pos: SP(Sec/SPI) (Pr: 0.674)	0 Y n4-14c20/21o	492	547					0	-11	WP_083148727.1		Neg: LIPO(Sec/SPII) (Pr: 1.000), Pos: LIPO(Sec/SPII) (Pr: 0.998)	0 Y n4-13c17/18o	196	2018					0	0	WP_140112119.1	5-238: cd05333 (BKR_SDR_c, beta-Keto acyl carrier protein reductase (BKR), involved in Type II FAS, classical (c) SDRs.)		0 0 o	239	2792					0	0	WP_180758231.1	4-244: pfam00950 (ABC-3, ABC 3 transport family.)		8 0 o6-24i33-55o70-91i103-120o140-159i171-190o210-230i237-257o	267	3780					0	0	WP_029864077.1	28-236: cd01145 (TroA_c, Periplasmic binding protein TroA_c.)	Neg: SP(Sec/SPI) (Pr: 0.908), Pos: SP(Sec/SPI) (Pr: 0.954)	0 Y n12-23c29/30o	309	4586					0	0	WP_025547894.1		Neg: SP(Sec/SPI) (Pr: 0.999), Pos: SP(Sec/SPI) (Pr: 0.990)	0 Y n5-15c20/21o	380	5505					0	0	WP_025547892.1	114-214: cd20303 (cupin_ChrR_1, Marinobacter hydrocarbonoclasticus anti-ECFsigma factor ChrR, and similar proteins; 2 heterologous tandem repeats of cupin domain.); 6-110: cd20303 (cupin_ChrR_1, Marinobacter hydrocarbonoclasticus anti-ECFsigma factor ChrR, and similar proteins; 2 heterologous tandem repeats of cupin domain.)		0 0 o	218	6854					0	0	WP_005499665.1	1-151: COG1607 (YciA, Acyl-CoA hydrolase [Lipid transport and metabolism].)		0 0 o	161	7782					0	0	WP_017447309.1			0 0 i	81	8433					0	0	WP_005463109.1	1-296: PRK10998 (malG, maltose ABC transporter permease MalG.)		6 0 i21-39o91-110i122-143o163-181i202-227o258-281i	296	9098					0	0
199	https://www.ncbi.nlm.nih.gov/nuccore/NZ_NNLW01000052.1?report=graph&from=88418&to=89329	RIXPAR55	1	54	1.12e-32	201	Vibrio parahaemolyticus C2_4	NZ_NNLW01000052.1	88418	89329	+	WP_025592415.1	167-300: Tme1 (2.1e-16)		1 0 o247-275i	303	WP_053316536.1	6-398: PRK10473 (PRK10473, MdtL family multidrug efflux MFS transporter.)		12 0 i9-31o43-63i75-93o99-121i133-157o163-183i211-229o249-269i276-297o303-323i335-356o362-386i	402	566					0	-11	WP_053316537.1	1-315: PRK10216 (PRK10216, HTH-type transcriptional regulator YidZ.)		0 Y n12-20c24/25o	318	1749					0	0	WP_031854289.1	2-484: pfam11840 (DUF3360, Protein of unknown function (DUF3360).)		11 0 o54-80i92-109o129-153i165-184o196-214i221-244o264-289i355-374o380-400i412-432o457-484i	485	3083					0	0	WP_005375342.1	1-91: cl29122 (Rotamase_2, PPIC-type PPIASE domain.)		0 0 o	92	5079					0	0	WP_025442961.1	8-158: COG0835 (CheW, Chemotaxis signal transduction protein [Cell motility, Signal transduction mechanisms].); 175-281: cl19078 (REC, phosphoacceptor receiver (REC) domain of response regulators (RRs) and pseudo response regulators (PRRs).)		0 0 o	304	5623					0	0	WP_025500720.1	28-157: pfam01923 (Cob_adeno_trans, Cobalamin adenosyltransferase.)		0 0 o	178	6683					0	0	WP_005488117.1	4-171: TIGR04110 (heme_HutZ, heme utilization protein HutZ.)		0 0 o	176	7294					0	0	WP_024701454.1	11-161: TIGR04108 (HutX, putative heme utilization carrier protein HutX.)		0 0 o	167	7943					0	0	WP_025555747.1	1-452: PRK09058 (PRK09058, heme anaerobic degradation radical SAM methyltransferase ChuW/HutW.)		0 0 o	456	8480					0	0	WP_140118923.1	1-246: COG0810 (TonB, Periplasmic protein TonB, links inner and outer membranes [Cell wall/membrane/envelope biogenesis].)	Neg: SP(Sec/SPI) (Pr: 0.596), Pos: SP(Sec/SPI) (Pr: 0.866)	1 0 o6-23i	247	10013					0	0
200	https://www.ncbi.nlm.nih.gov/nuccore/NZ_JAAKZT010000262.1?report=graph&from=1858&to=2769	RIXPAR55	1	54	6.46e-31	257	Vibrio parahaemolyticus M2415	NZ_JAAKZT010000262.1	1858	2769	+	WP_025816241.1	143-302: Tme1 (1.4e-18)		0 0 o	303	WP_038162822.1		Pos: LIPO(Sec/SPII) (Pr: 0.433)	0 0 o	61	438					0	0	WP_242462401.1	6-308: pfam13166 (AAA_13, AAA domain.)		0 0 o	322	623					0	0					0	1730					0	0					0	0					0	0					0	0					0	0					0	0					0	0					0	0					0	0					0	0					0	0					0	0					0	0					0	0					0	0
201	https://www.ncbi.nlm.nih.gov/nuccore/NZ_LTYY01000019.1?report=graph&from=3131&to=4094	RIXPAR55	28	71	1.38e-27	80	Aliivibrio fischeri Mb11B1	NZ_LTYY01000019.1	3131	4094	+	WP_063660759.1	161-316: Tme1 (8.4e-16)		2 0 i250-274o280-301i	321	WP_063649551.1			1 0 o65-88i	146	924					0	0	WP_063649552.1	18-213: pfam03389 (MobA_MobL, MobA/MobL family.)		0 0 o	295	1361					0	0	WP_063649547.1			0 0 i	78	2394					0	0	WP_081250215.1			3 0 o6-23i44-68o80-101i	140	2675					0	0					0	0					0	0					0	0					0	0					0	0					0	0					0	0					0	0					0	0					0	0					0	0					0	0
202	https://www.ncbi.nlm.nih.gov/nuccore/NZ_JAKEUE010000067.1?report=graph&from=20653&to=21564	RIXPAR55	1	54	1.19e-31	265	Vibrio parahaemolyticus M13-18718	NZ_JAKEUE010000067.1	20653	21564	+	WP_157629943.1	143-302: Tme1 (8.0e-18)		0 0 o	303	WP_239959074.1			0 0 o	25	735					0	0	WP_025624067.1			1 0 o6-26i	162	902					0	0	WP_080263990.1		Pos: LIPO(Sec/SPII) (Pr: 0.432)	0 0 o	25	1419					0	0	WP_140333412.1			0 0 o	175	1524					0	0					0	2080					0	0	WP_000086647.1	9-73: pfam02604 (PhdYeFM_antitox, Antitoxin Phd_YefM, type II toxin-antitoxin system.)		0 0 o	93	2249					0	0	WP_140333413.1	3-90: pfam05016 (ParE_toxin, ParE toxin of type II toxin-antitoxin system, parDE.)		0 Y n3-11c16/17o	95	2527					0	0	WP_079881687.1			1 0 i12-29o	30	2842					0	0	WP_089202898.1	9-61: cd00085 (HNHc, HNH nucleases; HNH endonuclease signature which is found in viral, prokaryotic, and eukaryotic proteins.)		1 0 o73-97i	112	2971					0	0	WP_192868642.1			3 0 o6-23i35-58o70-88i	111	3302					0	0
203	https://www.ncbi.nlm.nih.gov/nuccore/NZ_LFWH01000041.1?report=graph&from=18884&to=19798	RIXPAR55	1	54	4.42e-32	2	Vibrio alginolyticus RM-10-2	NZ_LFWH01000041.1	18884	19798	+	WP_025577788.1	143-301: Tme1 (3.1e-14)		0 0 o	304					0	471					0	840	WP_230818636.1	1727-2805: COG3459 (COG3459, Cellobiose phosphorylase [Carbohydrate transport and metabolism].); 1479-1820: cd11753 (GH94N_ChvB_NdvB_2_like, Second GH94N domain of cyclic beta 1-2 glucan synthetase and similar domains.); 1275-1487: pfam10091 (Glycoamylase, Putative glucoamylase.); 453-739: cl11394 (Glyco_tranf_GTA_type, Glycosyltransferase family A (GT-A) includes diverse families of glycosyl transferases with a common GT-A type structural fold.)		7 0 i363-389o395-418i768-785o791-813i825-846o891-911i916-937o	2863	1476	WP_024703480.1	50-326: cd03404 (SPFH_HflK, High frequency of lysogenization K (HflK) family; SPFH (stomatin, prohibitin, flotillin, and HflK/C) superfamily.)		1 0 o45-65i	352	1928	WP_053307296.1	13-215: COG0664 (Crp, cAMP-binding domain of CRP or a regulatory subunit of cAMP-dependent protein kinases [Signal transduction mechanisms].)		0 0 o	244	11109	WP_053307299.1	23-304: cd03405 (SPFH_HflC, High frequency of lysogenization C (HflC) family; SPFH (stomatin, prohibitin, flotillin, and HflK/C) superfamily.)	Pos: SP(Sec/SPI) (Pr: 0.496)	0 Y n7-18c22/23o	330	2983	WP_053307295.1	1-146: COG4807 (YehS, Uncharacterized conserved protein YehS, DUF1456 family [Function unknown].)		0 0 o	159	12589	WP_053307300.1	29-434: pfam06965 (Na_H_antiport_1, Na+/H+ antiporter 1.)		12 0 i36-54o60-77i84-103o115-137i149-169o175-194i206-229o235-257i319-340o346-370i382-403o415-438i	447	3968	WP_080996190.1	2-29: pfam11665 (DUF3265, Protein of unknown function (DUF3265).)		1 0 o6-27i	29	13434	WP_053307301.1	13-899: PRK09277 (PRK09277, aconitate hydratase AcnA.)		0 0 o	907	5388	WP_196334436.1		Neg: LIPO(Sec/SPII) (Pr: 0.525), Pos: LIPO(Sec/SPII) (Pr: 0.679)	1 0 o6-28i	30	14044	WP_005378997.1	4-70: COG1278 (CspC, Cold shock protein, CspA family [Transcription].)		0 0 o	70	8356	WP_053307294.1			0 0 o	94	14213	WP_005378991.1			0 0 o	69	9430	WP_053307293.1	1-90: COG3668 (ParE, Plasmid stabilization system protein ParE [Mobilome: prophages, transposons].)		0 0 o	92	14494					0	10120	WP_053307292.1		Neg: LIPO(Sec/SPII) (Pr: 0.528), Pos: LIPO(Sec/SPII) (Pr: 0.514)	4 0 i5-22o28-45i65-84o112-134i	150	14892	WP_053307302.1		Neg: SP(Sec/SPI) (Pr: 0.993), Pos: SP(Sec/SPI) (Pr: 0.953)	0 Y n4-15c21/22o	223	10414	WP_013571703.1	1-88: COG4453 (COG4453, Uncharacterized conserved protein, DUF1778 family [Function unknown].)		0 0 o	90	15578					0	11113
204	https://www.ncbi.nlm.nih.gov/nuccore/NZ_CP046812.1?report=graph&from=88321&to=89235	RIXPAR55	1	54	4.42e-32	21	Vibrio alginolyticus 2010V-1102	NZ_CP046812.1	88321	89235	+	WP_025577788.1	143-301: Tme1 (3.1e-14)		0 0 o	304					0	471					0	840	WP_080996180.1	1798-2876: COG3459 (COG3459, Cellobiose phosphorylase [Carbohydrate transport and metabolism].); 1550-1891: cd11753 (GH94N_ChvB_NdvB_2_like, Second GH94N domain of cyclic beta 1-2 glucan synthetase and similar domains.); 1346-1558: pfam10091 (Glycoamylase, Putative glucoamylase.); 524-810: cl11394 (Glyco_tranf_GTA_type, Glycosyltransferase family A (GT-A) includes diverse families of glycosyl transferases with a common GT-A type structural fold.)		7 0 i434-460o466-489i839-856o862-884i896-917o962-982i987-1008o	2934	1476	WP_024703480.1	50-326: cd03404 (SPFH_HflK, High frequency of lysogenization K (HflK) family; SPFH (stomatin, prohibitin, flotillin, and HflK/C) superfamily.)		1 0 o45-65i	352	1928	WP_053307296.1	13-215: COG0664 (Crp, cAMP-binding domain of CRP or a regulatory subunit of cAMP-dependent protein kinases [Signal transduction mechanisms].)		0 0 o	244	11109	WP_053307299.1	23-304: cd03405 (SPFH_HflC, High frequency of lysogenization C (HflC) family; SPFH (stomatin, prohibitin, flotillin, and HflK/C) superfamily.)	Pos: SP(Sec/SPI) (Pr: 0.496)	0 Y n7-18c22/23o	330	2983	WP_053307295.1	1-146: COG4807 (YehS, Uncharacterized conserved protein YehS, DUF1456 family [Function unknown].)		0 0 o	159	12589	WP_053307300.1	29-434: pfam06965 (Na_H_antiport_1, Na+/H+ antiporter 1.)		12 0 i36-54o60-77i84-103o115-137i149-169o175-194i206-229o235-257i319-340o346-370i382-403o415-438i	447	3968	WP_080996190.1	2-29: pfam11665 (DUF3265, Protein of unknown function (DUF3265).)		1 0 o6-27i	29	13434	WP_053307301.1	13-899: PRK09277 (PRK09277, aconitate hydratase AcnA.)		0 0 o	907	5388	WP_196334436.1		Neg: LIPO(Sec/SPII) (Pr: 0.525), Pos: LIPO(Sec/SPII) (Pr: 0.679)	1 0 o6-28i	30	14044	WP_005378997.1	4-70: COG1278 (CspC, Cold shock protein, CspA family [Transcription].)		0 0 o	70	8356	WP_053307294.1			0 0 o	94	14213	WP_005378991.1			0 0 o	69	9430	WP_053307293.1	1-90: COG3668 (ParE, Plasmid stabilization system protein ParE [Mobilome: prophages, transposons].)		0 0 o	92	14494					0	10120	WP_053307292.1		Neg: LIPO(Sec/SPII) (Pr: 0.528), Pos: LIPO(Sec/SPII) (Pr: 0.514)	4 0 i5-22o28-45i65-84o112-134i	150	14892	WP_053307302.1		Neg: SP(Sec/SPI) (Pr: 0.993), Pos: SP(Sec/SPI) (Pr: 0.953)	0 Y n4-15c21/22o	223	10414	WP_013571703.1	1-88: COG4453 (COG4453, Uncharacterized conserved protein, DUF1778 family [Function unknown].)		0 0 o	90	15578					0	11113
205	https://www.ncbi.nlm.nih.gov/nuccore/NZ_NNES01000308.1?report=graph&from=56&to=872	RIXPAR55	1	54	4.88e-31	184	Vibrio parahaemolyticus F5_7	NZ_NNES01000308.1	56	872	+	WP_140284004.1	143-272: Tme1 (2.4e-12)		1 0 o247-271i	272					0	0					0	0					0	0					0	0					0	0					0	0					0	0					0	0					0	0					0	0					0	0					0	0					0	0					0	0					0	0					0	0					0	0					0	0					0	0					0	0
206	https://www.ncbi.nlm.nih.gov/nuccore/NZ_NNFF01000335.1?report=graph&from=860&to=1771	RIXPAR55	1	54	1.67e-31	185	Vibrio parahaemolyticus F4_3	NZ_NNFF01000335.1	860	1771	+	WP_025510139.1	143-302: Tme1 (9.0e-18)		0 0 o	303					0	288					0	0					0	588					0	0					0	0					0	0					0	0					0	0					0	0					0	0					0	0					0	0					0	0					0	0					0	0					0	0					0	0					0	0					0	0					0	0
207	https://www.ncbi.nlm.nih.gov/nuccore/NZ_AWMQ01000362.1?report=graph&from=1&to=782	RIXPAR55	1	54	6.19e-29	620	Vibrio parahaemolyticus S019	NZ_AWMQ01000362.1	1	782	-	WP_029804482.1	143-257: Tme1 (2.8e-15)		0 0 o	260					0	0					0	0					0	0					0	0					0	0					0	0					0	0					0	0					0	0					0	0					0	0					0	0					0	0					0	0					0	0					0	0					0	0					0	0					0	0					0	0
208	https://www.ncbi.nlm.nih.gov/nuccore/NZ_CAJDZO010000007.1?report=graph&from=175484&to=176650	RIXPAR55	1	55	4.12e-26	512	Vibrio rotiferianus CBC12	NZ_CAJDZO010000007.1	175484	176650	-	WP_182026588.1			0 0 o	388	WP_182026589.1	6-281: cd05269 (TMR_SDR_a, triphenylmethane reductase (TMR)-like proteins, NMRa-like, atypical (a) SDRs.)		0 0 o	298	358	WP_182026587.1		Neg: LIPO(Sec/SPII) (Pr: 0.999), Pos: LIPO(Sec/SPII) (Pr: 0.996)	0 Y n8-18c23/24o	332	86	WP_182026590.1	92-286: cd08422 (PBP2_CrgA_like, The C-terminal substrate binding domain of LysR-type transcriptional regulator CrgA and its related homologs, contains the type 2 periplasmic binding domain.); 4-62: pfam00126 (HTH_1, Bacterial regulatory helix-turn-helix protein, lysR family.)		0 0 o	294	1443	WP_182026586.1			5 0 o6-28i40-59o83-102i114-134o149-168i	171	1389	WP_138942463.1	2-317: COG1858 (MauG, Cytochrome c peroxidase [Posttranslational modification, protein turnover, chaperones].)	Neg: SP(Sec/SPI) (Pr: 0.998), Pos: SP(Sec/SPI) (Pr: 0.967)	0 Y n4-15c19/20o	328	2655	WP_182026585.1	94-287: cd08422 (PBP2_CrgA_like, The C-terminal substrate binding domain of LysR-type transcriptional regulator CrgA and its related homologs, contains the type 2 periplasmic binding domain.); 9-64: pfam00126 (HTH_1, Bacterial regulatory helix-turn-helix protein, lysR family.)		0 0 o	307	1991	WP_182026591.1	1-471: PRK09181 (PRK09181, aspartate kinase; Validated)		0 0 o	474	4297	WP_038894077.1			2 0 i12-31o51-70i	80	3063	WP_182026592.1	1-128: pfam06339 (Ectoine_synth, Ectoine synthase.)		0 0 o	128	5808	WP_182026584.1	7-173: COG2128 (YciW, Alkylhydroperoxidase family enzyme, contains CxxC motif [Inorganic ion transport and metabolism].)		0 0 o	183	3346	WP_182026593.1	1-415: PRK09264 (PRK09264, diaminobutyrate--2-oxoglutarate transaminase.)		0 0 o	421	6208					0	3997	WP_182026594.1	23-174: cl17182 (NAT_SF, N-Acyltransferase superfamily: Various enyzmes that characteristicly catalyze the transfer of an acyl group to a substrate.)		0 0 o	177	7507	WP_182026606.1	16-187: COG0664 (Crp, cAMP-binding domain of CRP or a regulatory subunit of cAMP-dependent protein kinases [Signal transduction mechanisms].)		0 0 o	188	4618	WP_182026595.1	45-541: pfam02028 (BCCT, BCCT, betaine/carnitine/choline family transporter.)		12 0 i45-64o84-107i119-140o188-211i231-257o277-298i310-334o364-382i394-417o437-463i490-514o520-539i	552	8384	WP_182026583.1	6-434: cl09326 (MATE_like, Multidrug and toxic compound extrusion family and similar proteins.)		12 0 i20-41o53-76i88-109o138-158i170-187o193-212i249-267o279-299i320-343o355-379i386-405o411-431i	455	5490	WP_182026596.1	22-249: PRK09146 (PRK09146, DNA polymerase III subunit epsilon; Validated)		0 0 o	249	10279	WP_182026582.1	122-237: COG2207 (AraC, AraC-type DNA-binding domain and AraC-containing proteins [Transcription].); 8-73: cl40423 (cupin_RmlC-like, RmlC-like cupin superfamily.)		0 0 o	237	7056	WP_182026597.1	4-623: COG2905 (COG2905, Signal-transduction protein containing cAMP-binding, CBS, and nucleotidyltransferase domains [Signal transduction mechanisms].)		0 0 o	626	11025	WP_182026581.1	26-291: TIGR00950 (2A78, Carboxylate/Amino Acid/Amine Transporter.)		9 Y n14-25c32/33o42-61i73-92o98-119i131-150o162-184i196-215o227-245i257-276o282-300i	311	7868
209	https://www.ncbi.nlm.nih.gov/nuccore/NZ_BBKO01000041.1?report=graph&from=152463&to=153629	RIXPAR55	1	55	3.08e-27	542	Vibrio owensii OCN002	NZ_BBKO01000041.1	152463	153629	+	WP_045481895.1			0 0 o	388	WP_045481892.1	6-281: cd05269 (TMR_SDR_a, triphenylmethane reductase (TMR)-like proteins, NMRa-like, atypical (a) SDRs.)		0 0 o	298	358	WP_045481898.1		Neg: LIPO(Sec/SPII) (Pr: 0.999), Pos: LIPO(Sec/SPII) (Pr: 0.996)	0 Y n8-18c23/24o	332	86	WP_045481889.1	92-286: cd08422 (PBP2_CrgA_like, The C-terminal substrate binding domain of LysR-type transcriptional regulator CrgA and its related homologs, contains the type 2 periplasmic binding domain.); 4-62: pfam00126 (HTH_1, Bacterial regulatory helix-turn-helix protein, lysR family.)		0 0 o	294	1443	WP_045481901.1			5 0 o6-28i40-59o83-102i114-134o149-168i	171	1389	WP_045481887.1	149-398: cd04077 (Peptidases_S8_PCSK9_ProteinaseK_like, Peptidase S8 family domain in ProteinaseK-like proteins.); 452-519: pfam04151 (PPC, Bacterial pre-peptidase C-terminal domain.); 57-135: pfam05922 (Inhibitor_I9, Peptidase inhibitor I9.)	Neg: SP(Sec/SPI) (Pr: 0.989), Pos: SP(Sec/SPI) (Pr: 0.950)	0 Y n5-16c23/24o	534	2434	WP_045481904.1	94-287: cd08422 (PBP2_CrgA_like, The C-terminal substrate binding domain of LysR-type transcriptional regulator CrgA and its related homologs, contains the type 2 periplasmic binding domain.); 9-64: pfam00126 (HTH_1, Bacterial regulatory helix-turn-helix protein, lysR family.)		0 0 o	307	1991	WP_045481884.1	2-317: COG1858 (MauG, Cytochrome c peroxidase [Posttranslational modification, protein turnover, chaperones].)	Neg: SP(Sec/SPI) (Pr: 0.998), Pos: SP(Sec/SPI) (Pr: 0.967)	0 Y n4-15c19/20o	328	4672	WP_038894077.1			2 0 i12-31o51-70i	80	3063	WP_045481881.1	91-289: cl21456 (Periplasmic_Binding_Protein_Type_2, Type 2 periplasmic binding fold superfamily.); 5-64: pfam00126 (HTH_1, Bacterial regulatory helix-turn-helix protein, lysR family.)		0 0 o	299	5733	WP_045481907.1	7-173: COG2128 (YciW, Alkylhydroperoxidase family enzyme, contains CxxC motif [Inorganic ion transport and metabolism].)		0 0 o	183	3346	WP_045481879.1	1-265: PRK11172 (dkgB, 2,5-didehydrogluconate reductase DkgB.)		0 0 o	266	6757	WP_039985457.1	5-159: pfam10688 (Imp-YgjV, Bacterial inner membrane protein.)		5 0 o6-24i31-64o76-98i118-135o141-161i	173	3998	WP_045481877.1	6-282: COG0596 (MhpC, Pimeloyl-ACP methyl ester carboxylesterase [Coenzyme transport and metabolism, General function prediction only].)		0 0 o	282	7651	WP_230676946.1	21-192: COG0664 (Crp, cAMP-binding domain of CRP or a regulatory subunit of cAMP-dependent protein kinases [Signal transduction mechanisms].)		0 0 o	193	4618	WP_045481874.1	1-471: PRK09181 (PRK09181, aspartate kinase; Validated)		0 0 o	474	8768	WP_045481914.1	6-433: cl09326 (MATE_like, Multidrug and toxic compound extrusion family and similar proteins.)		12 0 i20-41o53-76i88-109o138-158i170-187o193-212i249-267o279-299i320-343o355-379i386-405o411-431i	455	5441	WP_045481871.1	1-128: pfam06339 (Ectoine_synth, Ectoine synthase.)		0 0 o	128	10274	WP_045481917.1	122-237: COG2207 (AraC, AraC-type DNA-binding domain and AraC-containing proteins [Transcription].); 8-73: cl40423 (cupin_RmlC-like, RmlC-like cupin superfamily.)		0 0 o	237	7007	WP_045481868.1	1-415: PRK09264 (PRK09264, diaminobutyrate--2-oxoglutarate transaminase.)		0 0 o	421	10674	WP_045481920.1	26-291: TIGR00950 (2A78, Carboxylate/Amino Acid/Amine Transporter.)		9 Y n14-25c32/33o42-61i73-92o98-119i131-150o162-184i196-214o220-245i257-276o282-300i	311	7819
210	https://www.ncbi.nlm.nih.gov/nuccore/NZ_LNQY01000004.1?report=graph&from=173828&to=174994	RIXPAR55	1	55	8.17e-27	546	Vibrio owensii NCCB 76037	NZ_LNQY01000004.1	173828	174994	+	WP_038894073.1			0 0 o	388	WP_038894072.1	6-281: cd05269 (TMR_SDR_a, triphenylmethane reductase (TMR)-like proteins, NMRa-like, atypical (a) SDRs.)		0 0 o	298	358	WP_038894074.1		Neg: LIPO(Sec/SPII) (Pr: 0.999), Pos: LIPO(Sec/SPII) (Pr: 0.996)	0 Y n8-18c23/24o	332	86	WP_038894071.1	92-286: cd08422 (PBP2_CrgA_like, The C-terminal substrate binding domain of LysR-type transcriptional regulator CrgA and its related homologs, contains the type 2 periplasmic binding domain.); 4-62: pfam00126 (HTH_1, Bacterial regulatory helix-turn-helix protein, lysR family.)		0 0 o	294	1443	WP_038894075.1			5 0 o6-28i40-59o83-102i114-134o149-168i	171	1389	WP_038894070.1	149-398: cd04077 (Peptidases_S8_PCSK9_ProteinaseK_like, Peptidase S8 family domain in ProteinaseK-like proteins.); 452-519: pfam04151 (PPC, Bacterial pre-peptidase C-terminal domain.); 57-135: pfam05922 (Inhibitor_I9, Peptidase inhibitor I9.)	Neg: SP(Sec/SPI) (Pr: 0.990), Pos: SP(Sec/SPI) (Pr: 0.953)	0 Y n5-16c23/24o	534	2434	WP_038894076.1	94-287: cd08422 (PBP2_CrgA_like, The C-terminal substrate binding domain of LysR-type transcriptional regulator CrgA and its related homologs, contains the type 2 periplasmic binding domain.); 9-64: pfam00126 (HTH_1, Bacterial regulatory helix-turn-helix protein, lysR family.)		0 0 o	307	1991	WP_020197616.1	2-317: COG1858 (MauG, Cytochrome c peroxidase [Posttranslational modification, protein turnover, chaperones].)	Neg: SP(Sec/SPI) (Pr: 0.997), Pos: SP(Sec/SPI) (Pr: 0.962)	0 Y n4-15c19/20o	328	4672	WP_038894077.1			2 0 i12-31o51-70i	80	3063	WP_038894069.1	91-289: cl21456 (Periplasmic_Binding_Protein_Type_2, Type 2 periplasmic binding fold superfamily.); 5-64: pfam00126 (HTH_1, Bacterial regulatory helix-turn-helix protein, lysR family.)		0 0 o	299	5733	WP_038894079.1	2-169: cl00460 (CMD, Carboxymuconolactone decarboxylase family.)		0 0 o	183	3346	WP_038894068.1	1-265: PRK11172 (dkgB, 2,5-didehydrogluconate reductase DkgB.)		0 0 o	266	6757	WP_038894080.1	5-159: pfam10688 (Imp-YgjV, Bacterial inner membrane protein.)		5 0 o6-24i31-64o76-98i118-135o141-161i	174	3993	WP_038894066.1	6-282: COG0596 (MhpC, Pimeloyl-ACP methyl ester carboxylesterase [Coenzyme transport and metabolism, General function prediction only].)		0 0 o	282	7646	WP_038894081.1	16-187: COG0664 (Crp, cAMP-binding domain of CRP or a regulatory subunit of cAMP-dependent protein kinases [Signal transduction mechanisms].)		0 0 o	188	4616	WP_038894065.1	1-471: PRK09181 (PRK09181, aspartate kinase; Validated)		0 0 o	474	8762	WP_038894082.1	6-433: cl09326 (MATE_like, Multidrug and toxic compound extrusion family and similar proteins.)		12 0 i20-41o53-76i88-109o138-158i170-187o193-212i249-267o279-299i320-343o355-379i386-405o411-431i	455	5488	WP_038894064.1	1-128: pfam06339 (Ectoine_synth, Ectoine synthase.)		0 0 o	128	10268	WP_038894083.1	122-237: COG2207 (AraC, AraC-type DNA-binding domain and AraC-containing proteins [Transcription].); 8-73: cl40423 (cupin_RmlC-like, RmlC-like cupin superfamily.)		0 0 o	237	7054	WP_038894061.1	1-415: PRK09264 (PRK09264, diaminobutyrate--2-oxoglutarate transaminase.)		0 0 o	421	10668	WP_038894084.1	26-291: TIGR00950 (2A78, Carboxylate/Amino Acid/Amine Transporter.)		9 Y n14-25c32/33o42-61i73-92o98-119i131-150o162-184i196-214o220-245i257-276o282-300i	311	7866
211	https://www.ncbi.nlm.nih.gov/nuccore/NZ_UHIN01000005.1?report=graph&from=77168&to=78334	RIXPAR55	1	55	8.17e-27	557	Vibrio owensii NCTC11318	NZ_UHIN01000005.1	77168	78334	+	WP_038894073.1			0 0 o	388	WP_038894072.1	6-281: cd05269 (TMR_SDR_a, triphenylmethane reductase (TMR)-like proteins, NMRa-like, atypical (a) SDRs.)		0 0 o	298	358	WP_038894074.1		Neg: LIPO(Sec/SPII) (Pr: 0.999), Pos: LIPO(Sec/SPII) (Pr: 0.996)	0 Y n8-18c23/24o	332	86	WP_038894071.1	92-286: cd08422 (PBP2_CrgA_like, The C-terminal substrate binding domain of LysR-type transcriptional regulator CrgA and its related homologs, contains the type 2 periplasmic binding domain.); 4-62: pfam00126 (HTH_1, Bacterial regulatory helix-turn-helix protein, lysR family.)		0 0 o	294	1443	WP_038894075.1			5 0 o6-28i40-59o83-102i114-134o149-168i	171	1389	WP_038894070.1	149-398: cd04077 (Peptidases_S8_PCSK9_ProteinaseK_like, Peptidase S8 family domain in ProteinaseK-like proteins.); 452-519: pfam04151 (PPC, Bacterial pre-peptidase C-terminal domain.); 57-135: pfam05922 (Inhibitor_I9, Peptidase inhibitor I9.)	Neg: SP(Sec/SPI) (Pr: 0.990), Pos: SP(Sec/SPI) (Pr: 0.953)	0 Y n5-16c23/24o	534	2434	WP_038894076.1	94-287: cd08422 (PBP2_CrgA_like, The C-terminal substrate binding domain of LysR-type transcriptional regulator CrgA and its related homologs, contains the type 2 periplasmic binding domain.); 9-64: pfam00126 (HTH_1, Bacterial regulatory helix-turn-helix protein, lysR family.)		0 0 o	307	1991	WP_020197616.1	2-317: COG1858 (MauG, Cytochrome c peroxidase [Posttranslational modification, protein turnover, chaperones].)	Neg: SP(Sec/SPI) (Pr: 0.997), Pos: SP(Sec/SPI) (Pr: 0.962)	0 Y n4-15c19/20o	328	4672	WP_038894077.1			2 0 i12-31o51-70i	80	3063	WP_038894069.1	91-289: cl21456 (Periplasmic_Binding_Protein_Type_2, Type 2 periplasmic binding fold superfamily.); 5-64: pfam00126 (HTH_1, Bacterial regulatory helix-turn-helix protein, lysR family.)		0 0 o	299	5733	WP_038894079.1	2-169: cl00460 (CMD, Carboxymuconolactone decarboxylase family.)		0 0 o	183	3346	WP_038894068.1	1-265: PRK11172 (dkgB, 2,5-didehydrogluconate reductase DkgB.)		0 0 o	266	6757	WP_038894080.1	5-159: pfam10688 (Imp-YgjV, Bacterial inner membrane protein.)		5 0 o6-24i31-64o76-98i118-135o141-161i	174	3993	WP_038894066.1	6-282: COG0596 (MhpC, Pimeloyl-ACP methyl ester carboxylesterase [Coenzyme transport and metabolism, General function prediction only].)		0 0 o	282	7646	WP_038894081.1	16-187: COG0664 (Crp, cAMP-binding domain of CRP or a regulatory subunit of cAMP-dependent protein kinases [Signal transduction mechanisms].)		0 0 o	188	4616	WP_038894065.1	1-471: PRK09181 (PRK09181, aspartate kinase; Validated)		0 0 o	474	8762	WP_038894082.1	6-433: cl09326 (MATE_like, Multidrug and toxic compound extrusion family and similar proteins.)		12 0 i20-41o53-76i88-109o138-158i170-187o193-212i249-267o279-299i320-343o355-379i386-405o411-431i	455	5488	WP_038894064.1	1-128: pfam06339 (Ectoine_synth, Ectoine synthase.)		0 0 o	128	10268	WP_038894083.1	122-237: COG2207 (AraC, AraC-type DNA-binding domain and AraC-containing proteins [Transcription].); 8-73: cl40423 (cupin_RmlC-like, RmlC-like cupin superfamily.)		0 0 o	237	7054	WP_038894061.1	1-415: PRK09264 (PRK09264, diaminobutyrate--2-oxoglutarate transaminase.)		0 0 o	421	10668	WP_038894084.1	26-291: TIGR00950 (2A78, Carboxylate/Amino Acid/Amine Transporter.)		9 Y n14-25c32/33o42-61i73-92o98-119i131-150o162-184i196-214o220-245i257-276o282-300i	311	7866
212	https://www.ncbi.nlm.nih.gov/nuccore/NZ_BANZ01000008.1?report=graph&from=57569&to=58735	RIXPAR55	1	55	8.17e-27	608	Vibrio owensii ATCC 25919	NZ_BANZ01000008.1	57569	58735	+	WP_038894073.1			0 0 o	388	WP_038894072.1	6-281: cd05269 (TMR_SDR_a, triphenylmethane reductase (TMR)-like proteins, NMRa-like, atypical (a) SDRs.)		0 0 o	298	358	WP_038894074.1		Neg: LIPO(Sec/SPII) (Pr: 0.999), Pos: LIPO(Sec/SPII) (Pr: 0.996)	0 Y n8-18c23/24o	332	86	WP_038894071.1	92-286: cd08422 (PBP2_CrgA_like, The C-terminal substrate binding domain of LysR-type transcriptional regulator CrgA and its related homologs, contains the type 2 periplasmic binding domain.); 4-62: pfam00126 (HTH_1, Bacterial regulatory helix-turn-helix protein, lysR family.)		0 0 o	294	1443	WP_038894075.1			5 0 o6-28i40-59o83-102i114-134o149-168i	171	1389	WP_038894070.1	149-398: cd04077 (Peptidases_S8_PCSK9_ProteinaseK_like, Peptidase S8 family domain in ProteinaseK-like proteins.); 452-519: pfam04151 (PPC, Bacterial pre-peptidase C-terminal domain.); 57-135: pfam05922 (Inhibitor_I9, Peptidase inhibitor I9.)	Neg: SP(Sec/SPI) (Pr: 0.990), Pos: SP(Sec/SPI) (Pr: 0.953)	0 Y n5-16c23/24o	534	2434	WP_038894076.1	94-287: cd08422 (PBP2_CrgA_like, The C-terminal substrate binding domain of LysR-type transcriptional regulator CrgA and its related homologs, contains the type 2 periplasmic binding domain.); 9-64: pfam00126 (HTH_1, Bacterial regulatory helix-turn-helix protein, lysR family.)		0 0 o	307	1991	WP_020197616.1	2-317: COG1858 (MauG, Cytochrome c peroxidase [Posttranslational modification, protein turnover, chaperones].)	Neg: SP(Sec/SPI) (Pr: 0.997), Pos: SP(Sec/SPI) (Pr: 0.962)	0 Y n4-15c19/20o	328	4672	WP_038894077.1			2 0 i12-31o51-70i	80	3063	WP_038894069.1	91-289: cl21456 (Periplasmic_Binding_Protein_Type_2, Type 2 periplasmic binding fold superfamily.); 5-64: pfam00126 (HTH_1, Bacterial regulatory helix-turn-helix protein, lysR family.)		0 0 o	299	5733	WP_038894079.1	2-169: cl00460 (CMD, Carboxymuconolactone decarboxylase family.)		0 0 o	183	3346	WP_038894068.1	1-265: PRK11172 (dkgB, 2,5-didehydrogluconate reductase DkgB.)		0 0 o	266	6757	WP_038894080.1	5-159: pfam10688 (Imp-YgjV, Bacterial inner membrane protein.)		5 0 o6-24i31-64o76-98i118-135o141-161i	174	3993	WP_038894066.1	6-282: COG0596 (MhpC, Pimeloyl-ACP methyl ester carboxylesterase [Coenzyme transport and metabolism, General function prediction only].)		0 0 o	282	7646	WP_038894081.1	16-187: COG0664 (Crp, cAMP-binding domain of CRP or a regulatory subunit of cAMP-dependent protein kinases [Signal transduction mechanisms].)		0 0 o	188	4616	WP_038894065.1	1-471: PRK09181 (PRK09181, aspartate kinase; Validated)		0 0 o	474	8762	WP_038894082.1	6-433: cl09326 (MATE_like, Multidrug and toxic compound extrusion family and similar proteins.)		12 0 i20-41o53-76i88-109o138-158i170-187o193-212i249-267o279-299i320-343o355-379i386-405o411-431i	455	5488	WP_038894064.1	1-128: pfam06339 (Ectoine_synth, Ectoine synthase.)		0 0 o	128	10268	WP_038894083.1	122-237: COG2207 (AraC, AraC-type DNA-binding domain and AraC-containing proteins [Transcription].); 8-73: cl40423 (cupin_RmlC-like, RmlC-like cupin superfamily.)		0 0 o	237	7054	WP_038894061.1	1-415: PRK09264 (PRK09264, diaminobutyrate--2-oxoglutarate transaminase.)		0 0 o	421	10668	WP_038894084.1	26-291: TIGR00950 (2A78, Carboxylate/Amino Acid/Amine Transporter.)		9 Y n14-25c32/33o42-61i73-92o98-119i131-150o162-184i196-214o220-245i257-276o282-300i	311	7866
213	https://www.ncbi.nlm.nih.gov/nuccore/NZ_JXIL01000016.1?report=graph&from=148392&to=149558	RIXPAR55	1	55	8.4e-28	96	Vibrio harveyi BSW5	NZ_JXIL01000016.1	148392	149558	+	WP_042601356.1			0 0 o	388	WP_042601355.1	145-394: cd04077 (Peptidases_S8_PCSK9_ProteinaseK_like, Peptidase S8 family domain in ProteinaseK-like proteins.); 450-515: pfam04151 (PPC, Bacterial pre-peptidase C-terminal domain.); 53-130: pfam05922 (Inhibitor_I9, Peptidase inhibitor I9.)	Neg: SP(Sec/SPI) (Pr: 0.987), Pos: SP(Sec/SPI) (Pr: 0.953)	0 Y n5-16c23/24o	530	489	WP_042601357.1		Neg: LIPO(Sec/SPII) (Pr: 0.998), Pos: LIPO(Sec/SPII) (Pr: 0.994)	0 Y n8-18c23/24o	332	86	WP_038872414.1	2-317: COG1858 (MauG, Cytochrome c peroxidase [Posttranslational modification, protein turnover, chaperones].)	Neg: SP(Sec/SPI) (Pr: 0.998), Pos: SP(Sec/SPI) (Pr: 0.969)	0 Y n4-15c19/20o	328	2716	WP_042601358.1			5 0 o6-28i40-59o83-102i114-134o149-168i	171	1390	WP_038872412.1	1-466: PRK09181 (PRK09181, aspartate kinase; Validated)		0 0 o	474	3772	WP_042601359.1	94-287: cd08422 (PBP2_CrgA_like, The C-terminal substrate binding domain of LysR-type transcriptional regulator CrgA and its related homologs, contains the type 2 periplasmic binding domain.); 9-64: pfam00126 (HTH_1, Bacterial regulatory helix-turn-helix protein, lysR family.)		0 0 o	307	1992	WP_005393369.1	1-128: pfam06339 (Ectoine_synth, Ectoine synthase.)		0 0 o	128	5285	WP_039985455.1			2 0 i12-31o51-70i	80	3064	WP_042601354.1	1-420: PRK09264 (PRK09264, diaminobutyrate--2-oxoglutarate transaminase.)		0 0 o	421	5685	WP_042601360.1	7-173: COG2128 (YciW, Alkylhydroperoxidase family enzyme, contains CxxC motif [Inorganic ion transport and metabolism].)		0 0 o	183	3464	WP_038872407.1	23-174: TIGR02406 (ectoine_EctA, diaminobutyrate acetyltransferase.)		0 0 o	177	6986	WP_042601361.1	5-159: pfam10688 (Imp-YgjV, Bacterial inner membrane protein.)		5 0 o6-24i31-64o76-98i118-135o141-161i	173	4116	WP_038878616.1	45-541: pfam02028 (BCCT, BCCT, betaine/carnitine/choline family transporter.)		12 0 i45-64o84-107i119-140o188-211i231-257o277-298i310-334o364-382i394-417o437-463i490-514o520-539i	554	7897	WP_042601362.1	16-187: COG0664 (Crp, cAMP-binding domain of CRP or a regulatory subunit of cAMP-dependent protein kinases [Signal transduction mechanisms].)		0 0 o	188	4736	WP_042601353.1	22-249: PRK09146 (PRK09146, DNA polymerase III subunit epsilon; Validated)		0 0 o	249	9779	WP_042601363.1	6-433: cl09326 (MATE_like, Multidrug and toxic compound extrusion family and similar proteins.)		12 0 i20-41o53-76i88-109o138-158i170-187o193-212i249-267o279-299i320-343o355-379i386-405o411-431i	455	5609	WP_038878619.1	4-623: COG2905 (COG2905, Signal-transduction protein containing cAMP-binding, CBS, and nucleotidyltransferase domains [Signal transduction mechanisms].)		0 0 o	626	10525	WP_005442855.1	3-334: PRK05363 (PRK05363, protein-methionine-sulfoxide reductase catalytic subunit MsrP.)	Neg: TAT(Tat/SPI) (Pr: 0.878), Pos: TAT(Tat/SPI) (Pr: 0.719)	0 0 o	334	7253	WP_038872399.1	1-394: COG4175 (ProV, ABC-type proline/glycine betaine transport system, ATPase component [Amino acid transport and metabolism].)		0 0 o	395	12844	WP_042601364.1	3-202: PRK05419 (PRK05419, protein-methionine-sulfoxide reductase heme-binding subunit MsrQ.)		6 0 i12-32o44-68i80-99o119-138i150-167o173-191i	205	8254
214	https://www.ncbi.nlm.nih.gov/nuccore/NZ_BBKZ01000023.1?report=graph&from=115353&to=116519	RIXPAR55	1	55	1.16e-27	558	Vibrio jasicida 200612G	NZ_BBKZ01000023.1	115353	116519	-	WP_045421272.1			0 0 o	388	WP_045421275.1	145-394: cd04077 (Peptidases_S8_PCSK9_ProteinaseK_like, Peptidase S8 family domain in ProteinaseK-like proteins.); 450-515: pfam04151 (PPC, Bacterial pre-peptidase C-terminal domain.); 53-128: pfam05922 (Inhibitor_I9, Peptidase inhibitor I9.)	Neg: SP(Sec/SPI) (Pr: 0.989), Pos: SP(Sec/SPI) (Pr: 0.969)	0 Y n5-16c23/24o	530	512	WP_045421271.1		Neg: LIPO(Sec/SPII) (Pr: 0.998), Pos: LIPO(Sec/SPII) (Pr: 0.994)	0 Y n8-18c23/24o	332	86	WP_045421276.1	2-317: COG1858 (MauG, Cytochrome c peroxidase [Posttranslational modification, protein turnover, chaperones].)	Neg: SP(Sec/SPI) (Pr: 0.998), Pos: SP(Sec/SPI) (Pr: 0.969)	0 Y n4-15c19/20o	328	2739	WP_045421269.1			5 0 o6-28i40-59o83-102i114-134o149-168i	171	1390	WP_038872412.1	1-466: PRK09181 (PRK09181, aspartate kinase; Validated)		0 0 o	474	3795	WP_045421268.1	94-287: cd08422 (PBP2_CrgA_like, The C-terminal substrate binding domain of LysR-type transcriptional regulator CrgA and its related homologs, contains the type 2 periplasmic binding domain.); 9-64: pfam00126 (HTH_1, Bacterial regulatory helix-turn-helix protein, lysR family.)		0 0 o	307	1992	WP_005393369.1	1-128: pfam06339 (Ectoine_synth, Ectoine synthase.)		0 0 o	128	5308	WP_039985455.1			2 0 i12-31o51-70i	80	3064	WP_045421278.1	1-420: PRK09264 (PRK09264, diaminobutyrate--2-oxoglutarate transaminase.)		0 0 o	421	5708	WP_045421267.1	7-173: COG2128 (YciW, Alkylhydroperoxidase family enzyme, contains CxxC motif [Inorganic ion transport and metabolism].)		0 0 o	183	3347	WP_038872407.1	23-174: TIGR02406 (ectoine_EctA, diaminobutyrate acetyltransferase.)		0 0 o	177	7009	WP_038872440.1	5-159: pfam10688 (Imp-YgjV, Bacterial inner membrane protein.)		5 0 o6-24i31-64o76-98i118-135o141-161i	173	3998	WP_038872405.1	45-541: pfam02028 (BCCT, BCCT, betaine/carnitine/choline family transporter.)		12 0 i45-64o84-107i119-140o188-211i231-257o277-298i310-334o364-382i394-417o437-463i490-514o520-539i	554	7849	WP_045421266.1	16-187: COG0664 (Crp, cAMP-binding domain of CRP or a regulatory subunit of cAMP-dependent protein kinases [Signal transduction mechanisms].)		0 0 o	188	4617	WP_045407024.1	22-249: PRK09146 (PRK09146, DNA polymerase III subunit epsilon; Validated)		0 0 o	249	9731	WP_045421264.1	6-433: cl09326 (MATE_like, Multidrug and toxic compound extrusion family and similar proteins.)		12 0 i20-41o53-76i88-109o138-158i170-187o193-212i249-267o279-299i320-343o355-379i386-405o411-431i	455	5480	WP_038878619.1	4-623: COG2905 (COG2905, Signal-transduction protein containing cAMP-binding, CBS, and nucleotidyltransferase domains [Signal transduction mechanisms].)		0 0 o	626	10477	WP_045421262.1	3-334: PRK05363 (PRK05363, protein-methionine-sulfoxide reductase catalytic subunit MsrP.)	Neg: TAT(Tat/SPI) (Pr: 0.865), Pos: TAT(Tat/SPI) (Pr: 0.714)	0 0 o	334	7124	WP_045421281.1	1-394: COG4175 (ProV, ABC-type proline/glycine betaine transport system, ATPase component [Amino acid transport and metabolism].)		0 0 o	395	12796	WP_020197473.1	3-202: PRK05419 (PRK05419, protein-methionine-sulfoxide reductase heme-binding subunit MsrQ.)		6 0 i12-32o44-68i80-99o119-138i150-167o173-191i	205	8125
215	https://www.ncbi.nlm.nih.gov/nuccore/NZ_PKNI01000100.1?report=graph&from=50632&to=51798	RIXPAR55	1	55	1.16e-27	565	Vibrio jasicida GB-215	NZ_PKNI01000100.1	50632	51798	-	WP_104027240.1			0 0 o	388	WP_104027241.1	145-394: cd04077 (Peptidases_S8_PCSK9_ProteinaseK_like, Peptidase S8 family domain in ProteinaseK-like proteins.); 450-515: pfam04151 (PPC, Bacterial pre-peptidase C-terminal domain.); 53-130: pfam05922 (Inhibitor_I9, Peptidase inhibitor I9.)	Neg: SP(Sec/SPI) (Pr: 0.989), Pos: SP(Sec/SPI) (Pr: 0.957)	0 Y n5-16c23/24o	530	490	WP_038872426.1		Neg: LIPO(Sec/SPII) (Pr: 0.998), Pos: LIPO(Sec/SPII) (Pr: 0.994)	0 Y n8-18c23/24o	332	86	WP_104027242.1	2-317: COG1858 (MauG, Cytochrome c peroxidase [Posttranslational modification, protein turnover, chaperones].)	Neg: SP(Sec/SPI) (Pr: 0.998), Pos: SP(Sec/SPI) (Pr: 0.969)	0 Y n4-15c19/20o	328	2717	WP_038872429.1			5 0 o6-28i40-59o83-102i114-134o149-168i	171	1390	WP_104027243.1	1-466: PRK09181 (PRK09181, aspartate kinase; Validated)		0 0 o	474	3773	WP_104027239.1	94-287: cd08422 (PBP2_CrgA_like, The C-terminal substrate binding domain of LysR-type transcriptional regulator CrgA and its related homologs, contains the type 2 periplasmic binding domain.); 9-64: pfam00126 (HTH_1, Bacterial regulatory helix-turn-helix protein, lysR family.)		0 0 o	307	1992	WP_005393369.1	1-128: pfam06339 (Ectoine_synth, Ectoine synthase.)		0 0 o	128	5286	WP_039985455.1			2 0 i12-31o51-70i	80	3064	WP_038878614.1	1-420: PRK09264 (PRK09264, diaminobutyrate--2-oxoglutarate transaminase.)		0 0 o	421	5686	WP_054756023.1	7-173: COG2128 (YciW, Alkylhydroperoxidase family enzyme, contains CxxC motif [Inorganic ion transport and metabolism].)		0 0 o	183	3464	WP_038872407.1	23-174: TIGR02406 (ectoine_EctA, diaminobutyrate acetyltransferase.)		0 0 o	177	6987	WP_038872440.1	5-159: pfam10688 (Imp-YgjV, Bacterial inner membrane protein.)		5 0 o6-24i31-64o76-98i118-135o141-161i	173	4116	WP_038878616.1	45-541: pfam02028 (BCCT, BCCT, betaine/carnitine/choline family transporter.)		12 0 i45-64o84-107i119-140o188-211i231-257o277-298i310-334o364-382i394-417o437-463i490-514o520-539i	554	7892	WP_038872443.1	16-187: COG0664 (Crp, cAMP-binding domain of CRP or a regulatory subunit of cAMP-dependent protein kinases [Signal transduction mechanisms].)		0 0 o	188	4736	WP_038872403.1	22-249: PRK09146 (PRK09146, DNA polymerase III subunit epsilon; Validated)		0 0 o	249	9774	WP_104027238.1	6-433: cl09326 (MATE_like, Multidrug and toxic compound extrusion family and similar proteins.)		12 0 i20-41o53-76i88-109o138-158i170-187o193-212i249-267o279-299i320-343o355-379i386-405o411-431i	455	5609	WP_061035729.1	4-623: COG2905 (COG2905, Signal-transduction protein containing cAMP-binding, CBS, and nucleotidyltransferase domains [Signal transduction mechanisms].)		0 0 o	626	10520	WP_104027237.1	122-237: COG2207 (AraC, AraC-type DNA-binding domain and AraC-containing proteins [Transcription].); 8-73: cl40423 (cupin_RmlC-like, RmlC-like cupin superfamily.)		0 0 o	237	7175	WP_038872399.1	1-394: COG4175 (ProV, ABC-type proline/glycine betaine transport system, ATPase component [Amino acid transport and metabolism].)		0 0 o	395	12839	WP_104027236.1	26-291: TIGR00950 (2A78, Carboxylate/Amino Acid/Amine Transporter.)		9 Y n16-27c32/33o42-61i73-92o98-119i131-150o162-184i196-215o227-245i257-276o282-300i	311	7987
216	https://www.ncbi.nlm.nih.gov/nuccore/NZ_MSCF01000002.1?report=graph&from=189575&to=190741	RIXPAR55	1	55	1.16e-27	570	Vibrio jasicida ABR3-11	NZ_MSCF01000002.1	189575	190741	-	WP_105068162.1			0 0 o	388	WP_105068163.1	145-394: cd04077 (Peptidases_S8_PCSK9_ProteinaseK_like, Peptidase S8 family domain in ProteinaseK-like proteins.); 450-515: pfam04151 (PPC, Bacterial pre-peptidase C-terminal domain.); 53-130: pfam05922 (Inhibitor_I9, Peptidase inhibitor I9.)	Neg: SP(Sec/SPI) (Pr: 0.963), Pos: SP(Sec/SPI) (Pr: 0.891)	0 Y n5-16c23/24o	530	489	WP_105068161.1		Neg: LIPO(Sec/SPII) (Pr: 0.998), Pos: LIPO(Sec/SPII) (Pr: 0.994)	0 Y n8-18c23/24o	332	88	WP_038872414.1	2-317: COG1858 (MauG, Cytochrome c peroxidase [Posttranslational modification, protein turnover, chaperones].)	Neg: SP(Sec/SPI) (Pr: 0.998), Pos: SP(Sec/SPI) (Pr: 0.969)	0 Y n4-15c19/20o	328	2716	WP_105068160.1			5 0 o6-28i40-59o83-102i114-134o149-168i	171	1392	WP_038872412.1	1-466: PRK09181 (PRK09181, aspartate kinase; Validated)		0 0 o	474	3772	WP_104027239.1	94-287: cd08422 (PBP2_CrgA_like, The C-terminal substrate binding domain of LysR-type transcriptional regulator CrgA and its related homologs, contains the type 2 periplasmic binding domain.); 9-64: pfam00126 (HTH_1, Bacterial regulatory helix-turn-helix protein, lysR family.)		0 0 o	307	1994	WP_005393369.1	1-128: pfam06339 (Ectoine_synth, Ectoine synthase.)		0 0 o	128	5285	WP_039985455.1			2 0 i12-31o51-70i	80	3066	WP_038872408.1	1-420: PRK09264 (PRK09264, diaminobutyrate--2-oxoglutarate transaminase.)		0 0 o	421	5685	WP_105068159.1	7-173: COG2128 (YciW, Alkylhydroperoxidase family enzyme, contains CxxC motif [Inorganic ion transport and metabolism].)		0 0 o	183	3466	WP_038872407.1	23-174: TIGR02406 (ectoine_EctA, diaminobutyrate acetyltransferase.)		0 0 o	177	6986	WP_105068158.1	5-159: pfam10688 (Imp-YgjV, Bacterial inner membrane protein.)		5 0 o6-24i31-64o76-98i118-135o141-161i	173	4118	WP_102389987.1	45-541: pfam02028 (BCCT, BCCT, betaine/carnitine/choline family transporter.)		12 0 i45-64o84-107i119-140o188-211i231-257o277-298i310-334o364-382i394-417o437-463i490-514o520-539i	554	7886	WP_042601362.1	16-187: COG0664 (Crp, cAMP-binding domain of CRP or a regulatory subunit of cAMP-dependent protein kinases [Signal transduction mechanisms].)		0 0 o	188	4738	WP_038872403.1	22-249: PRK09146 (PRK09146, DNA polymerase III subunit epsilon; Validated)		0 0 o	249	9769	WP_105068157.1	6-433: cl09326 (MATE_like, Multidrug and toxic compound extrusion family and similar proteins.)		12 0 i20-41o53-76i88-109o138-158i170-187o193-212i249-267o279-299i320-343o355-379i386-405o411-431i	454	5607	WP_104036674.1	4-623: COG2905 (COG2905, Signal-transduction protein containing cAMP-binding, CBS, and nucleotidyltransferase domains [Signal transduction mechanisms].)		0 0 o	626	10515	WP_105068156.1	3-334: PRK05363 (PRK05363, protein-methionine-sulfoxide reductase catalytic subunit MsrP.)	Neg: TAT(Tat/SPI) (Pr: 0.878), Pos: TAT(Tat/SPI) (Pr: 0.719)	0 0 o	334	7249	WP_105068164.1	1-394: COG4175 (ProV, ABC-type proline/glycine betaine transport system, ATPase component [Amino acid transport and metabolism].)		0 0 o	395	12834	WP_105068155.1	3-202: PRK05419 (PRK05419, protein-methionine-sulfoxide reductase heme-binding subunit MsrQ.)		6 0 i12-32o44-68i80-99o119-138i150-167o173-191i	205	8250
217	https://www.ncbi.nlm.nih.gov/nuccore/NZ_BAOC01000066.1?report=graph&from=150613&to=151779	RIXPAR55	1	55	1.16e-27	610	Vibrio jasicida 090810c	NZ_BAOC01000066.1	150613	151779	+	WP_038872424.1			0 0 o	388	WP_038872421.1	145-394: cd04077 (Peptidases_S8_PCSK9_ProteinaseK_like, Peptidase S8 family domain in ProteinaseK-like proteins.); 450-515: pfam04151 (PPC, Bacterial pre-peptidase C-terminal domain.); 53-130: pfam05922 (Inhibitor_I9, Peptidase inhibitor I9.)	Neg: SP(Sec/SPI) (Pr: 0.985), Pos: SP(Sec/SPI) (Pr: 0.966)	0 Y n5-16c23/24o	530	490	WP_038872426.1		Neg: LIPO(Sec/SPII) (Pr: 0.998), Pos: LIPO(Sec/SPII) (Pr: 0.994)	0 Y n8-18c23/24o	332	86	WP_038872414.1	2-317: COG1858 (MauG, Cytochrome c peroxidase [Posttranslational modification, protein turnover, chaperones].)	Neg: SP(Sec/SPI) (Pr: 0.998), Pos: SP(Sec/SPI) (Pr: 0.969)	0 Y n4-15c19/20o	328	2717	WP_038872429.1			5 0 o6-28i40-59o83-102i114-134o149-168i	171	1390	WP_038872412.1	1-466: PRK09181 (PRK09181, aspartate kinase; Validated)		0 0 o	474	3773	WP_038872432.1	94-287: cd08422 (PBP2_CrgA_like, The C-terminal substrate binding domain of LysR-type transcriptional regulator CrgA and its related homologs, contains the type 2 periplasmic binding domain.); 9-64: pfam00126 (HTH_1, Bacterial regulatory helix-turn-helix protein, lysR family.)		0 0 o	307	1992	WP_005393369.1	1-128: pfam06339 (Ectoine_synth, Ectoine synthase.)		0 0 o	128	5286	WP_038872434.1			2 0 i12-31o51-70i	80	3064	WP_038872408.1	1-420: PRK09264 (PRK09264, diaminobutyrate--2-oxoglutarate transaminase.)		0 0 o	421	5686	WP_038872437.1	7-173: COG2128 (YciW, Alkylhydroperoxidase family enzyme, contains CxxC motif [Inorganic ion transport and metabolism].)		0 0 o	183	3465	WP_038872407.1	23-174: TIGR02406 (ectoine_EctA, diaminobutyrate acetyltransferase.)		0 0 o	177	6987	WP_038872440.1	5-159: pfam10688 (Imp-YgjV, Bacterial inner membrane protein.)		5 0 o6-24i31-64o76-98i118-135o141-161i	173	4117	WP_038872405.1	45-541: pfam02028 (BCCT, BCCT, betaine/carnitine/choline family transporter.)		12 0 i45-64o84-107i119-140o188-211i231-257o277-298i310-334o364-382i394-417o437-463i490-514o520-539i	554	7892	WP_038872443.1	16-187: COG0664 (Crp, cAMP-binding domain of CRP or a regulatory subunit of cAMP-dependent protein kinases [Signal transduction mechanisms].)		0 0 o	188	4737	WP_038872403.1	22-249: PRK09146 (PRK09146, DNA polymerase III subunit epsilon; Validated)		0 0 o	249	9774	WP_038872446.1	6-433: cl09326 (MATE_like, Multidrug and toxic compound extrusion family and similar proteins.)		12 0 i20-41o53-76i88-109o138-158i170-187o193-212i249-267o279-299i320-343o355-379i386-405o411-431i	455	5610	WP_038872401.1	4-623: COG2905 (COG2905, Signal-transduction protein containing cAMP-binding, CBS, and nucleotidyltransferase domains [Signal transduction mechanisms].)		0 0 o	626	10520	WP_038872449.1	122-237: COG2207 (AraC, AraC-type DNA-binding domain and AraC-containing proteins [Transcription].); 8-73: cl40423 (cupin_RmlC-like, RmlC-like cupin superfamily.)		0 0 o	237	7176	WP_038872399.1	1-394: COG4175 (ProV, ABC-type proline/glycine betaine transport system, ATPase component [Amino acid transport and metabolism].)		0 0 o	395	12839	WP_038872452.1	26-291: TIGR00950 (2A78, Carboxylate/Amino Acid/Amine Transporter.)		9 Y n14-25c32/33o42-61i73-92o98-119i131-150o162-184i196-215o227-245i257-276o282-300i	311	7988
218	https://www.ncbi.nlm.nih.gov/nuccore/NZ_CP025792.1?report=graph&from=256922&to=258088	RIXPAR55	1	55	1.16e-27	611	Vibrio jasicida 090810c	NZ_CP025792.1	256922	258088	+	WP_038872424.1			0 0 o	388	WP_038872421.1	145-394: cd04077 (Peptidases_S8_PCSK9_ProteinaseK_like, Peptidase S8 family domain in ProteinaseK-like proteins.); 450-515: pfam04151 (PPC, Bacterial pre-peptidase C-terminal domain.); 53-130: pfam05922 (Inhibitor_I9, Peptidase inhibitor I9.)	Neg: SP(Sec/SPI) (Pr: 0.985), Pos: SP(Sec/SPI) (Pr: 0.966)	0 Y n5-16c23/24o	530	490	WP_038872426.1		Neg: LIPO(Sec/SPII) (Pr: 0.998), Pos: LIPO(Sec/SPII) (Pr: 0.994)	0 Y n8-18c23/24o	332	86	WP_038872414.1	2-317: COG1858 (MauG, Cytochrome c peroxidase [Posttranslational modification, protein turnover, chaperones].)	Neg: SP(Sec/SPI) (Pr: 0.998), Pos: SP(Sec/SPI) (Pr: 0.969)	0 Y n4-15c19/20o	328	2717	WP_038872429.1			5 0 o6-28i40-59o83-102i114-134o149-168i	171	1390	WP_038872412.1	1-466: PRK09181 (PRK09181, aspartate kinase; Validated)		0 0 o	474	3773	WP_038872432.1	94-287: cd08422 (PBP2_CrgA_like, The C-terminal substrate binding domain of LysR-type transcriptional regulator CrgA and its related homologs, contains the type 2 periplasmic binding domain.); 9-64: pfam00126 (HTH_1, Bacterial regulatory helix-turn-helix protein, lysR family.)		0 0 o	307	1992	WP_005393369.1	1-128: pfam06339 (Ectoine_synth, Ectoine synthase.)		0 0 o	128	5286	WP_038872434.1			2 0 i12-31o51-70i	80	3064	WP_038872408.1	1-420: PRK09264 (PRK09264, diaminobutyrate--2-oxoglutarate transaminase.)		0 0 o	421	5686	WP_038872437.1	7-173: COG2128 (YciW, Alkylhydroperoxidase family enzyme, contains CxxC motif [Inorganic ion transport and metabolism].)		0 0 o	183	3465	WP_038872407.1	23-174: TIGR02406 (ectoine_EctA, diaminobutyrate acetyltransferase.)		0 0 o	177	6987	WP_038872440.1	5-159: pfam10688 (Imp-YgjV, Bacterial inner membrane protein.)		5 0 o6-24i31-64o76-98i118-135o141-161i	173	4117	WP_038872405.1	45-541: pfam02028 (BCCT, BCCT, betaine/carnitine/choline family transporter.)		12 0 i45-64o84-107i119-140o188-211i231-257o277-298i310-334o364-382i394-417o437-463i490-514o520-539i	554	7892	WP_038872443.1	16-187: COG0664 (Crp, cAMP-binding domain of CRP or a regulatory subunit of cAMP-dependent protein kinases [Signal transduction mechanisms].)		0 0 o	188	4737	WP_038872403.1	22-249: PRK09146 (PRK09146, DNA polymerase III subunit epsilon; Validated)		0 0 o	249	9774	WP_038872446.1	6-433: cl09326 (MATE_like, Multidrug and toxic compound extrusion family and similar proteins.)		12 0 i20-41o53-76i88-109o138-158i170-187o193-212i249-267o279-299i320-343o355-379i386-405o411-431i	455	5610	WP_038872401.1	4-623: COG2905 (COG2905, Signal-transduction protein containing cAMP-binding, CBS, and nucleotidyltransferase domains [Signal transduction mechanisms].)		0 0 o	626	10520	WP_038872449.1	122-237: COG2207 (AraC, AraC-type DNA-binding domain and AraC-containing proteins [Transcription].); 8-73: cl40423 (cupin_RmlC-like, RmlC-like cupin superfamily.)		0 0 o	237	7176	WP_038872399.1	1-394: COG4175 (ProV, ABC-type proline/glycine betaine transport system, ATPase component [Amino acid transport and metabolism].)		0 0 o	395	12839	WP_038872452.1	26-291: TIGR00950 (2A78, Carboxylate/Amino Acid/Amine Transporter.)		9 Y n14-25c32/33o42-61i73-92o98-119i131-150o162-184i196-215o227-245i257-276o282-300i	311	7988
219	https://www.ncbi.nlm.nih.gov/nuccore/NZ_BBLD01000056.1?report=graph&from=6340&to=7506	RIXPAR55	1	55	1.16e-27	640	Vibrio hyugaensis 090810a	NZ_BBLD01000056.1	6340	7506	-	WP_045402854.1			0 0 o	388	WP_045402858.1	145-394: cd04077 (Peptidases_S8_PCSK9_ProteinaseK_like, Peptidase S8 family domain in ProteinaseK-like proteins.); 450-515: pfam04151 (PPC, Bacterial pre-peptidase C-terminal domain.); 53-130: pfam05922 (Inhibitor_I9, Peptidase inhibitor I9.)	Neg: SP(Sec/SPI) (Pr: 0.986), Pos: SP(Sec/SPI) (Pr: 0.943)	0 Y n5-16c23/24o	530	493	WP_045402852.1		Neg: LIPO(Sec/SPII) (Pr: 0.999), Pos: LIPO(Sec/SPII) (Pr: 0.996)	0 Y n8-18c23/24o	332	86	WP_038872414.1	2-317: COG1858 (MauG, Cytochrome c peroxidase [Posttranslational modification, protein turnover, chaperones].)	Neg: SP(Sec/SPI) (Pr: 0.998), Pos: SP(Sec/SPI) (Pr: 0.969)	0 Y n4-15c19/20o	328	2719	WP_045402850.1			5 0 o6-28i40-59o83-102i114-134o149-168i	171	1390	WP_045402860.1	1-465: PRK09181 (PRK09181, aspartate kinase; Validated)		0 0 o	474	3776	WP_045402844.1	94-287: cd08422 (PBP2_CrgA_like, The C-terminal substrate binding domain of LysR-type transcriptional regulator CrgA and its related homologs, contains the type 2 periplasmic binding domain.); 9-64: pfam00126 (HTH_1, Bacterial regulatory helix-turn-helix protein, lysR family.)		0 0 o	307	1978	WP_045402862.1	1-128: pfam06339 (Ectoine_synth, Ectoine synthase.)		0 0 o	128	5289	WP_045402841.1			2 0 i12-31o51-70i	80	3050	WP_045402865.1	1-420: PRK09264 (PRK09264, diaminobutyrate--2-oxoglutarate transaminase.)		0 0 o	421	5689	WP_045402838.1	7-173: COG2128 (YciW, Alkylhydroperoxidase family enzyme, contains CxxC motif [Inorganic ion transport and metabolism].)		0 0 o	183	3333	WP_045402868.1	23-174: cl17182 (NAT_SF, N-Acyltransferase superfamily: Various enyzmes that characteristicly catalyze the transfer of an acyl group to a substrate.)		0 0 o	177	6990	WP_038872440.1	5-159: pfam10688 (Imp-YgjV, Bacterial inner membrane protein.)		5 0 o6-24i31-64o76-98i118-135o141-161i	173	3986	WP_045402870.1	45-541: pfam02028 (BCCT, BCCT, betaine/carnitine/choline family transporter.)		12 0 i45-64o84-107i119-140o188-211i231-257o277-298i310-334o364-382i394-417o437-463i490-514o520-539i	554	7896	WP_045402835.1	16-187: COG0664 (Crp, cAMP-binding domain of CRP or a regulatory subunit of cAMP-dependent protein kinases [Signal transduction mechanisms].)		0 0 o	188	4606	WP_045402872.1	22-249: PRK09146 (PRK09146, DNA polymerase III subunit epsilon; Validated)		0 0 o	249	9778	WP_045402833.1	4-280: cl09326 (MATE_like, Multidrug and toxic compound extrusion family and similar proteins.)		7 0 o31-57i100-123o129-146i167-190o202-226i233-252o258-278i	302	5429	WP_045402875.1	4-623: COG2905 (COG2905, Signal-transduction protein containing cAMP-binding, CBS, and nucleotidyltransferase domains [Signal transduction mechanisms].)		0 0 o	626	10524					0	0	WP_045402878.1	7-452: cl09326 (MATE_like, Multidrug and toxic compound extrusion family and similar proteins.)		11 Y n16-27c36/37o60-81i93-116o136-153i165-187o193-218i250-271o277-300i321-341o353-372i393-413o425-443i	469	12777					0	0
220	https://www.ncbi.nlm.nih.gov/nuccore/NZ_BBLE01000022.1?report=graph&from=107814&to=108980	RIXPAR55	1	55	4.12e-26	641	Vibrio hyugaensis 100512A	NZ_BBLE01000022.1	107814	108980	-	WP_045464323.1			0 0 o	388	WP_045464326.1	145-394: cd04077 (Peptidases_S8_PCSK9_ProteinaseK_like, Peptidase S8 family domain in ProteinaseK-like proteins.); 450-515: pfam04151 (PPC, Bacterial pre-peptidase C-terminal domain.); 53-130: pfam05922 (Inhibitor_I9, Peptidase inhibitor I9.)	Neg: SP(Sec/SPI) (Pr: 0.986), Pos: SP(Sec/SPI) (Pr: 0.943)	0 Y n5-16c23/24o	530	495	WP_045464322.1		Neg: LIPO(Sec/SPII) (Pr: 0.998), Pos: LIPO(Sec/SPII) (Pr: 0.995)	0 Y n8-18c23/24o	332	86	WP_038872414.1	2-317: COG1858 (MauG, Cytochrome c peroxidase [Posttranslational modification, protein turnover, chaperones].)	Neg: SP(Sec/SPI) (Pr: 0.998), Pos: SP(Sec/SPI) (Pr: 0.969)	0 Y n4-15c19/20o	328	2721	WP_045464320.1			5 0 o6-28i40-59o83-102i114-134o149-168i	171	1390	WP_045464328.1	1-465: PRK09181 (PRK09181, aspartate kinase; Validated)		0 0 o	474	3778	WP_045464318.1	94-287: cd08422 (PBP2_CrgA_like, The C-terminal substrate binding domain of LysR-type transcriptional regulator CrgA and its related homologs, contains the type 2 periplasmic binding domain.); 9-64: pfam00126 (HTH_1, Bacterial regulatory helix-turn-helix protein, lysR family.)		0 0 o	307	1992	WP_005393369.1	1-128: pfam06339 (Ectoine_synth, Ectoine synthase.)		0 0 o	128	5291	WP_045464316.1			2 0 i12-31o51-70i	80	3064	WP_045402865.1	1-420: PRK09264 (PRK09264, diaminobutyrate--2-oxoglutarate transaminase.)		0 0 o	421	5691	WP_038894079.1	2-169: cl00460 (CMD, Carboxymuconolactone decarboxylase family.)		0 0 o	183	3347	WP_038872407.1	23-174: TIGR02406 (ectoine_EctA, diaminobutyrate acetyltransferase.)		0 0 o	177	6992	WP_045464314.1	6-433: cl09326 (MATE_like, Multidrug and toxic compound extrusion family and similar proteins.)		12 0 i20-41o53-76i88-109o138-158i170-187o193-212i249-267o279-299i320-343o355-379i386-405o411-431i	456	4075	WP_045402870.1	45-541: pfam02028 (BCCT, BCCT, betaine/carnitine/choline family transporter.)		12 0 i45-64o84-107i119-140o188-211i231-257o277-298i310-334o364-382i394-417o437-463i490-514o520-539i	554	7898	WP_045464311.1	3-334: PRK05363 (PRK05363, protein-methionine-sulfoxide reductase catalytic subunit MsrP.)	Neg: TAT(Tat/SPI) (Pr: 0.881), Pos: TAT(Tat/SPI) (Pr: 0.725)	0 0 o	334	5723	WP_045464330.1	22-249: PRK09146 (PRK09146, DNA polymerase III subunit epsilon; Validated)		0 0 o	249	9780	WP_045464309.1	3-202: PRK05419 (PRK05419, protein-methionine-sulfoxide reductase heme-binding subunit MsrQ.)		6 0 i12-32o44-68i80-99o119-138i150-167o173-191i	205	6724	WP_045402875.1	4-623: COG2905 (COG2905, Signal-transduction protein containing cAMP-binding, CBS, and nucleotidyltransferase domains [Signal transduction mechanisms].)		0 0 o	626	10526	WP_045464307.1	15-498: pfam11840 (DUF3360, Protein of unknown function (DUF3360).)		11 0 o72-97i109-127o139-164i176-196o208-228i235-258o278-303i369-388o394-416i428-450o470-494i	502	7758	WP_045464332.1	7-452: cl09326 (MATE_like, Multidrug and toxic compound extrusion family and similar proteins.)		11 Y n16-27c36/37o60-81i93-116o136-153i165-187o193-218i250-271o277-300i321-341o353-372i393-413o425-443i	469	12779	WP_045464304.1			0 0 o	119	9990
221	https://www.ncbi.nlm.nih.gov/nuccore/NZ_CP025794.1?report=graph&from=278122&to=279288	RIXPAR55	1	55	1.16e-27	643	Vibrio hyugaensis 090810a	NZ_CP025794.1	278122	279288	+	WP_045402854.1			0 0 o	388	WP_045402858.1	145-394: cd04077 (Peptidases_S8_PCSK9_ProteinaseK_like, Peptidase S8 family domain in ProteinaseK-like proteins.); 450-515: pfam04151 (PPC, Bacterial pre-peptidase C-terminal domain.); 53-130: pfam05922 (Inhibitor_I9, Peptidase inhibitor I9.)	Neg: SP(Sec/SPI) (Pr: 0.986), Pos: SP(Sec/SPI) (Pr: 0.943)	0 Y n5-16c23/24o	530	492	WP_045402852.1		Neg: LIPO(Sec/SPII) (Pr: 0.999), Pos: LIPO(Sec/SPII) (Pr: 0.996)	0 Y n8-18c23/24o	332	86	WP_038872414.1	2-317: COG1858 (MauG, Cytochrome c peroxidase [Posttranslational modification, protein turnover, chaperones].)	Neg: SP(Sec/SPI) (Pr: 0.998), Pos: SP(Sec/SPI) (Pr: 0.969)	0 Y n4-15c19/20o	328	2718	WP_045402850.1			5 0 o6-28i40-59o83-102i114-134o149-168i	171	1390	WP_045402860.1	1-465: PRK09181 (PRK09181, aspartate kinase; Validated)		0 0 o	474	3775	WP_045402844.1	94-287: cd08422 (PBP2_CrgA_like, The C-terminal substrate binding domain of LysR-type transcriptional regulator CrgA and its related homologs, contains the type 2 periplasmic binding domain.); 9-64: pfam00126 (HTH_1, Bacterial regulatory helix-turn-helix protein, lysR family.)		0 0 o	307	1978	WP_045402862.1	1-128: pfam06339 (Ectoine_synth, Ectoine synthase.)		0 0 o	128	5288	WP_045402841.1			2 0 i12-31o51-70i	80	3050	WP_045402865.1	1-420: PRK09264 (PRK09264, diaminobutyrate--2-oxoglutarate transaminase.)		0 0 o	421	5688	WP_045402838.1	7-173: COG2128 (YciW, Alkylhydroperoxidase family enzyme, contains CxxC motif [Inorganic ion transport and metabolism].)		0 0 o	183	3333	WP_045402868.1	23-174: cl17182 (NAT_SF, N-Acyltransferase superfamily: Various enyzmes that characteristicly catalyze the transfer of an acyl group to a substrate.)		0 0 o	177	6989	WP_038872440.1	5-159: pfam10688 (Imp-YgjV, Bacterial inner membrane protein.)		5 0 o6-24i31-64o76-98i118-135o141-161i	173	3986	WP_045402870.1	45-541: pfam02028 (BCCT, BCCT, betaine/carnitine/choline family transporter.)		12 0 i45-64o84-107i119-140o188-211i231-257o277-298i310-334o364-382i394-417o437-463i490-514o520-539i	554	7895	WP_045402835.1	16-187: COG0664 (Crp, cAMP-binding domain of CRP or a regulatory subunit of cAMP-dependent protein kinases [Signal transduction mechanisms].)		0 0 o	188	4606	WP_045402872.1	22-249: PRK09146 (PRK09146, DNA polymerase III subunit epsilon; Validated)		0 0 o	249	9777	WP_103415213.1	6-433: cl09326 (MATE_like, Multidrug and toxic compound extrusion family and similar proteins.)		12 0 i20-41o53-76i88-109o138-158i170-189o195-213i234-262o282-299i320-343o355-379i386-405o411-431i	455	5429	WP_045402875.1	4-623: COG2905 (COG2905, Signal-transduction protein containing cAMP-binding, CBS, and nucleotidyltransferase domains [Signal transduction mechanisms].)		0 0 o	626	10523	WP_045403100.1	3-334: PRK05363 (PRK05363, protein-methionine-sulfoxide reductase catalytic subunit MsrP.)	Neg: TAT(Tat/SPI) (Pr: 0.878), Pos: TAT(Tat/SPI) (Pr: 0.719)	0 0 o	334	7074	WP_045402878.1	7-452: cl09326 (MATE_like, Multidrug and toxic compound extrusion family and similar proteins.)		11 Y n16-27c36/37o60-81i93-116o136-153i165-187o193-218i250-271o277-300i321-341o353-372i393-413o425-443i	469	12776	WP_045403103.1	3-201: PRK05419 (PRK05419, protein-methionine-sulfoxide reductase heme-binding subunit MsrQ.)		6 0 i12-32o44-68i80-99o119-138i150-167o173-191i	205	8075
222	https://www.ncbi.nlm.nih.gov/nuccore/NZ_PKND01000031.1?report=graph&from=28794&to=29960	RIXPAR55	1	55	3.08e-27	644	Vibrio hyugaensis 270813R	NZ_PKND01000031.1	28794	29960	-	WP_104024371.1			0 0 o	388	WP_104024372.1	145-394: cd04077 (Peptidases_S8_PCSK9_ProteinaseK_like, Peptidase S8 family domain in ProteinaseK-like proteins.); 450-515: pfam04151 (PPC, Bacterial pre-peptidase C-terminal domain.); 53-130: pfam05922 (Inhibitor_I9, Peptidase inhibitor I9.)	Neg: SP(Sec/SPI) (Pr: 0.988), Pos: SP(Sec/SPI) (Pr: 0.957)	0 Y n5-16c23/24o	530	507	WP_104024370.1		Neg: LIPO(Sec/SPII) (Pr: 0.998), Pos: LIPO(Sec/SPII) (Pr: 0.995)	0 Y n8-18c23/24o	332	86	WP_104024373.1	2-317: COG1858 (MauG, Cytochrome c peroxidase [Posttranslational modification, protein turnover, chaperones].)	Neg: SP(Sec/SPI) (Pr: 0.998), Pos: SP(Sec/SPI) (Pr: 0.969)	0 Y n4-15c19/20o	328	2734	WP_104024369.1			5 0 o6-28i40-59o83-102i114-134o149-168i	171	1390	WP_104024374.1	1-465: PRK09181 (PRK09181, aspartate kinase; Validated)		0 0 o	474	3791	WP_104024368.1	94-287: cd08422 (PBP2_CrgA_like, The C-terminal substrate binding domain of LysR-type transcriptional regulator CrgA and its related homologs, contains the type 2 periplasmic binding domain.); 9-64: pfam00126 (HTH_1, Bacterial regulatory helix-turn-helix protein, lysR family.)		0 0 o	307	1978	WP_005393369.1	1-128: pfam06339 (Ectoine_synth, Ectoine synthase.)		0 0 o	128	5304	WP_045464316.1			2 0 i12-31o51-70i	80	3050	WP_038878614.1	1-420: PRK09264 (PRK09264, diaminobutyrate--2-oxoglutarate transaminase.)		0 0 o	421	5704	WP_038894079.1	2-169: cl00460 (CMD, Carboxymuconolactone decarboxylase family.)		0 0 o	183	3333	WP_038872407.1	23-174: TIGR02406 (ectoine_EctA, diaminobutyrate acetyltransferase.)		0 0 o	177	7005	WP_104024367.1	6-433: cl09326 (MATE_like, Multidrug and toxic compound extrusion family and similar proteins.)		12 0 i20-41o53-76i88-109o138-158i170-189o195-213i234-262o282-299i320-343o355-379i386-405o411-431i	456	4066	WP_038878616.1	45-541: pfam02028 (BCCT, BCCT, betaine/carnitine/choline family transporter.)		12 0 i45-64o84-107i119-140o188-211i231-257o277-298i310-334o364-382i394-417o437-463i490-514o520-539i	554	7910	WP_104024366.1	3-334: PRK05363 (PRK05363, protein-methionine-sulfoxide reductase catalytic subunit MsrP.)	Neg: TAT(Tat/SPI) (Pr: 0.878), Pos: TAT(Tat/SPI) (Pr: 0.719)	0 0 o	334	5713	WP_039976629.1	22-249: PRK09146 (PRK09146, DNA polymerase III subunit epsilon; Validated)		0 0 o	249	9793	WP_045464309.1	3-202: PRK05419 (PRK05419, protein-methionine-sulfoxide reductase heme-binding subunit MsrQ.)		6 0 i12-32o44-68i80-99o119-138i150-167o173-191i	205	6714	WP_104024375.1	4-623: COG2905 (COG2905, Signal-transduction protein containing cAMP-binding, CBS, and nucleotidyltransferase domains [Signal transduction mechanisms].)		0 0 o	626	10539	WP_053050047.1	15-498: pfam11840 (DUF3360, Protein of unknown function (DUF3360).)		11 0 o72-97i109-127o139-164i176-196o208-228i235-258o278-303i369-388o394-416i428-446o471-498i	502	7748	WP_104024376.1	1-394: COG4175 (ProV, ABC-type proline/glycine betaine transport system, ATPase component [Amino acid transport and metabolism].)		0 0 o	395	12858	WP_104024365.1	25-298: pfam07693 (KAP_NTPase, KAP family P-loop domain.)		0 0 o	444	9987
223	https://www.ncbi.nlm.nih.gov/nuccore/NZ_PKNE01000034.1?report=graph&from=45087&to=46253	RIXPAR55	1	55	1.16e-27	645	Vibrio hyugaensis 270813M	NZ_PKNE01000034.1	45087	46253	+	WP_104040225.1			0 0 o	388	WP_104040224.1	145-394: cd04077 (Peptidases_S8_PCSK9_ProteinaseK_like, Peptidase S8 family domain in ProteinaseK-like proteins.); 450-515: pfam04151 (PPC, Bacterial pre-peptidase C-terminal domain.); 53-130: pfam05922 (Inhibitor_I9, Peptidase inhibitor I9.)	Neg: SP(Sec/SPI) (Pr: 0.986), Pos: SP(Sec/SPI) (Pr: 0.943)	0 Y n5-16c23/24o	530	501	WP_104040226.1		Neg: LIPO(Sec/SPII) (Pr: 0.998), Pos: LIPO(Sec/SPII) (Pr: 0.995)	0 Y n8-18c23/24o	332	86	WP_038872414.1	2-317: COG1858 (MauG, Cytochrome c peroxidase [Posttranslational modification, protein turnover, chaperones].)	Neg: SP(Sec/SPI) (Pr: 0.998), Pos: SP(Sec/SPI) (Pr: 0.969)	0 Y n4-15c19/20o	328	2727	WP_104040227.1			5 0 o6-28i40-59o83-102i114-134o149-168i	171	1390	WP_045402860.1	1-465: PRK09181 (PRK09181, aspartate kinase; Validated)		0 0 o	474	3784	WP_104040228.1	94-287: cd08422 (PBP2_CrgA_like, The C-terminal substrate binding domain of LysR-type transcriptional regulator CrgA and its related homologs, contains the type 2 periplasmic binding domain.); 9-64: pfam00126 (HTH_1, Bacterial regulatory helix-turn-helix protein, lysR family.)		0 0 o	307	1979	WP_005393369.1	1-128: pfam06339 (Ectoine_synth, Ectoine synthase.)		0 0 o	128	5297	WP_039985455.1			2 0 i12-31o51-70i	80	3051	WP_104040223.1	1-420: PRK09264 (PRK09264, diaminobutyrate--2-oxoglutarate transaminase.)		0 0 o	421	5697	WP_104040229.1	7-173: COG2128 (YciW, Alkylhydroperoxidase family enzyme, contains CxxC motif [Inorganic ion transport and metabolism].)		0 0 o	183	3334	WP_181137096.1	23-174: TIGR02406 (ectoine_EctA, diaminobutyrate acetyltransferase.)		0 0 o	177	6998	WP_104040230.1	6-433: cl09326 (MATE_like, Multidrug and toxic compound extrusion family and similar proteins.)		12 0 i20-41o53-76i88-109o138-158i170-187o193-212i253-276o282-299i320-343o355-379i386-405o411-431i	456	4062	WP_038872405.1	45-541: pfam02028 (BCCT, BCCT, betaine/carnitine/choline family transporter.)		12 0 i45-64o84-107i119-140o188-211i231-257o277-298i310-334o364-382i394-417o437-463i490-514o520-539i	554	7903	WP_104040231.1	3-334: PRK05363 (PRK05363, protein-methionine-sulfoxide reductase catalytic subunit MsrP.)	Neg: TAT(Tat/SPI) (Pr: 0.876), Pos: TAT(Tat/SPI) (Pr: 0.719)	0 0 o	334	5709	WP_045407024.1	22-249: PRK09146 (PRK09146, DNA polymerase III subunit epsilon; Validated)		0 0 o	249	9785	WP_104040232.1	3-202: PRK05419 (PRK05419, protein-methionine-sulfoxide reductase heme-binding subunit MsrQ.)		6 0 i12-32o44-68i80-99o119-138i150-167o173-191i	205	6710	WP_061035729.1	4-623: COG2905 (COG2905, Signal-transduction protein containing cAMP-binding, CBS, and nucleotidyltransferase domains [Signal transduction mechanisms].)		0 0 o	626	10531	WP_104040233.1	19-498: pfam11840 (DUF3360, Protein of unknown function (DUF3360).)		11 0 o72-97i109-127o139-164i176-196o208-228i235-258o278-303i369-388o394-416i428-446o471-498i	502	7744	WP_045464332.1	7-452: cl09326 (MATE_like, Multidrug and toxic compound extrusion family and similar proteins.)		11 Y n16-27c36/37o60-81i93-116o136-153i165-187o193-218i250-271o277-300i321-341o353-372i393-413o425-443i	469	12784	WP_104040234.1			0 0 o	824	9445
224	https://www.ncbi.nlm.nih.gov/nuccore/NZ_NRQQ01000017.1?report=graph&from=3897&to=5063	RIXPAR55	1	55	8.4e-28	651	Vibrio sp. V1B	NZ_NRQQ01000017.1	3897	5063	+	WP_095760172.1			0 0 o	388	WP_095760171.1	145-394: cd04077 (Peptidases_S8_PCSK9_ProteinaseK_like, Peptidase S8 family domain in ProteinaseK-like proteins.); 450-515: pfam04151 (PPC, Bacterial pre-peptidase C-terminal domain.); 53-130: pfam05922 (Inhibitor_I9, Peptidase inhibitor I9.)	Neg: SP(Sec/SPI) (Pr: 0.963), Pos: SP(Sec/SPI) (Pr: 0.891)	0 Y n5-16c23/24o	530	489	WP_095760173.1		Neg: LIPO(Sec/SPII) (Pr: 0.998), Pos: LIPO(Sec/SPII) (Pr: 0.994)	0 Y n8-18c23/24o	332	86	WP_038872414.1	2-317: COG1858 (MauG, Cytochrome c peroxidase [Posttranslational modification, protein turnover, chaperones].)	Neg: SP(Sec/SPI) (Pr: 0.998), Pos: SP(Sec/SPI) (Pr: 0.969)	0 Y n4-15c19/20o	328	2716	WP_095760174.1			5 0 o6-28i40-59o83-102i114-134o149-168i	171	1390					0	0	WP_095760175.1	94-287: cd08422 (PBP2_CrgA_like, The C-terminal substrate binding domain of LysR-type transcriptional regulator CrgA and its related homologs, contains the type 2 periplasmic binding domain.); 9-64: pfam00126 (HTH_1, Bacterial regulatory helix-turn-helix protein, lysR family.)		0 0 o	307	1995					0	0	WP_095760176.1			2 0 i12-31o51-70i	80	3067					0	0	WP_095760177.1	2-169: cl00460 (CMD, Carboxymuconolactone decarboxylase family.)		0 0 o	183	3467					0	0	WP_038872440.1	5-159: pfam10688 (Imp-YgjV, Bacterial inner membrane protein.)		5 0 o6-24i31-64o76-98i118-135o141-161i	173	4119					0	0	WP_054756025.1	16-187: COG0664 (Crp, cAMP-binding domain of CRP or a regulatory subunit of cAMP-dependent protein kinases [Signal transduction mechanisms].)		0 0 o	188	4739					0	0	WP_095760178.1	6-433: cl09326 (MATE_like, Multidrug and toxic compound extrusion family and similar proteins.)		12 0 i20-41o53-76i88-109o138-158i170-187o193-212i249-267o279-299i320-343o355-379i386-405o411-431i	455	5612					0	0	WP_045421262.1	3-334: PRK05363 (PRK05363, protein-methionine-sulfoxide reductase catalytic subunit MsrP.)	Neg: TAT(Tat/SPI) (Pr: 0.865), Pos: TAT(Tat/SPI) (Pr: 0.714)	0 0 o	334	7256					0	0	WP_095760179.1	3-202: PRK05419 (PRK05419, protein-methionine-sulfoxide reductase heme-binding subunit MsrQ.)		6 0 i12-32o44-68i80-99o119-138i150-167o173-191i	205	8257
225	https://www.ncbi.nlm.nih.gov/nuccore/NZ_DF977161.1?report=graph&from=70&to=1236	RIXPAR55	1	55	1.16e-27	561	Vibrio jasicida BFLP-10	NZ_DF977161.1	70	1236	+	WP_063345041.1			0 0 o	388					0	0	WP_063345042.1		Neg: LIPO(Sec/SPII) (Pr: 0.998), Pos: LIPO(Sec/SPII) (Pr: 0.994)	0 Y n8-18c23/24o	332	86					0	0	WP_063345043.1			5 0 o6-28i40-59o83-102i114-134o149-168i	171	1390					0	0	WP_063345044.1	94-287: cd08422 (PBP2_CrgA_like, The C-terminal substrate binding domain of LysR-type transcriptional regulator CrgA and its related homologs, contains the type 2 periplasmic binding domain.); 9-64: pfam00126 (HTH_1, Bacterial regulatory helix-turn-helix protein, lysR family.)		0 0 o	307	1992					0	0	WP_063345045.1		Neg: SP(Sec/SPI) (Pr: 0.598), Pos: SP(Sec/SPI) (Pr: 0.712)	2 0 i12-31o51-70i	80	3064					0	0	WP_054756023.1	7-173: COG2128 (YciW, Alkylhydroperoxidase family enzyme, contains CxxC motif [Inorganic ion transport and metabolism].)		0 0 o	183	3464					0	0	WP_038872440.1	5-159: pfam10688 (Imp-YgjV, Bacterial inner membrane protein.)		5 0 o6-24i31-64o76-98i118-135o141-161i	173	4116					0	0	WP_063345046.1	16-187: COG0664 (Crp, cAMP-binding domain of CRP or a regulatory subunit of cAMP-dependent protein kinases [Signal transduction mechanisms].)		0 0 o	188	4736					0	0	WP_063345047.1	6-433: cl09326 (MATE_like, Multidrug and toxic compound extrusion family and similar proteins.)		12 0 i20-41o53-76i88-109o138-158i170-187o193-212i249-267o279-299i320-343o355-379i386-405o411-431i	455	5609					0	0	WP_063345048.1	3-334: PRK05363 (PRK05363, protein-methionine-sulfoxide reductase catalytic subunit MsrP.)	Neg: TAT(Tat/SPI) (Pr: 0.878), Pos: TAT(Tat/SPI) (Pr: 0.719)	0 0 o	334	7253					0	0	WP_063345049.1	3-202: PRK05419 (PRK05419, protein-methionine-sulfoxide reductase heme-binding subunit MsrQ.)		6 0 i12-32o44-68i80-99o119-138i150-167o173-191i	205	8254
226	https://www.ncbi.nlm.nih.gov/nuccore/NZ_PKNG01000038.1?report=graph&from=58418&to=59584	RIXPAR55	1	55	1.16e-27	563	Vibrio jasicida M3	NZ_PKNG01000038.1	58418	59584	-	WP_045407013.1			0 0 o	388					0	0	WP_061035732.1		Neg: LIPO(Sec/SPII) (Pr: 0.998), Pos: LIPO(Sec/SPII) (Pr: 0.994)	0 Y n8-18c23/24o	332	86					0	0	WP_061035733.1			5 0 o6-28i40-59o83-102i114-134o149-168i	171	1390					0	0	WP_061035734.1	94-287: cd08422 (PBP2_CrgA_like, The C-terminal substrate binding domain of LysR-type transcriptional regulator CrgA and its related homologs, contains the type 2 periplasmic binding domain.); 9-64: pfam00126 (HTH_1, Bacterial regulatory helix-turn-helix protein, lysR family.)		0 0 o	307	1992					0	0	WP_061035735.1			2 0 i12-31o51-70i	80	3064					0	0	WP_061035736.1	7-173: COG2128 (YciW, Alkylhydroperoxidase family enzyme, contains CxxC motif [Inorganic ion transport and metabolism].)		0 0 o	183	3464					0	0	WP_038872440.1	5-159: pfam10688 (Imp-YgjV, Bacterial inner membrane protein.)		5 0 o6-24i31-64o76-98i118-135o141-161i	173	4116					0	0	WP_038872443.1	16-187: COG0664 (Crp, cAMP-binding domain of CRP or a regulatory subunit of cAMP-dependent protein kinases [Signal transduction mechanisms].)		0 0 o	188	4736					0	0	WP_061035737.1	6-433: cl09326 (MATE_like, Multidrug and toxic compound extrusion family and similar proteins.)		12 0 i20-41o53-76i88-109o138-158i170-187o193-212i249-267o279-299i320-343o355-379i386-405o411-431i	455	5610					0	0	WP_061035738.1	122-237: COG2207 (AraC, AraC-type DNA-binding domain and AraC-containing proteins [Transcription].); 8-73: cl40423 (cupin_RmlC-like, RmlC-like cupin superfamily.)		0 0 o	237	7176					0	0	WP_061035739.1	26-291: TIGR00950 (2A78, Carboxylate/Amino Acid/Amine Transporter.)		9 Y n14-25c32/33o42-61i73-92o98-119i131-150o162-184i196-215o227-245i257-276o282-300i	311	7988
227	https://www.ncbi.nlm.nih.gov/nuccore/NZ_PKNH01000012.1?report=graph&from=39824&to=40990	RIXPAR55	1	55	1.16e-27	564	Vibrio jasicida idb.1.4	NZ_PKNH01000012.1	39824	40990	-	WP_045421272.1			0 0 o	388					0	0	WP_104034286.1		Neg: LIPO(Sec/SPII) (Pr: 0.998), Pos: LIPO(Sec/SPII) (Pr: 0.995)	0 Y n8-18c23/24o	332	86					0	0	WP_104034285.1			5 0 o6-28i40-59o83-102i114-134o149-168i	171	1390					0	0	WP_104034284.1	94-287: cd08422 (PBP2_CrgA_like, The C-terminal substrate binding domain of LysR-type transcriptional regulator CrgA and its related homologs, contains the type 2 periplasmic binding domain.); 9-64: pfam00126 (HTH_1, Bacterial regulatory helix-turn-helix protein, lysR family.)		0 0 o	307	1992					0	0	WP_104034283.1			2 0 i12-31o51-70i	80	3064					0	0	WP_104034282.1	7-173: COG2128 (YciW, Alkylhydroperoxidase family enzyme, contains CxxC motif [Inorganic ion transport and metabolism].)		0 0 o	183	3464					0	0	WP_104034281.1	5-159: pfam10688 (Imp-YgjV, Bacterial inner membrane protein.)		5 0 o6-24i31-64o76-98i118-135o141-161i	173	4116					0	0	WP_104034280.1	16-187: COG0664 (Crp, cAMP-binding domain of CRP or a regulatory subunit of cAMP-dependent protein kinases [Signal transduction mechanisms].)		0 0 o	188	4736					0	0	WP_104034279.1	6-433: cl09326 (MATE_like, Multidrug and toxic compound extrusion family and similar proteins.)		12 0 i20-41o53-76i88-109o138-158i170-187o193-212i249-267o279-299i320-343o355-379i386-405o411-431i	455	5609					0	0	WP_005442855.1	3-334: PRK05363 (PRK05363, protein-methionine-sulfoxide reductase catalytic subunit MsrP.)	Neg: TAT(Tat/SPI) (Pr: 0.878), Pos: TAT(Tat/SPI) (Pr: 0.719)	0 0 o	334	7253					0	0	WP_104034278.1	3-203: PRK05419 (PRK05419, protein-methionine-sulfoxide reductase heme-binding subunit MsrQ.)		6 0 i12-32o44-68i80-99o119-138i150-167o173-191i	205	8254
228	https://www.ncbi.nlm.nih.gov/nuccore/NZ_PKNJ01000194.1?report=graph&from=52950&to=54116	RIXPAR55	1	55	4.12e-26	566	Vibrio jasicida fram1	NZ_PKNJ01000194.1	52950	54116	-	WP_104047742.1			0 0 o	388					0	0	WP_104047741.1		Neg: LIPO(Sec/SPII) (Pr: 0.995), Pos: LIPO(Sec/SPII) (Pr: 0.980)	0 Y n8-18c23/24o	332	86					0	0	WP_104047740.1			5 0 o6-28i40-59o83-102i114-134o149-168i	171	1389					0	0	WP_104047739.1	94-287: cd08422 (PBP2_CrgA_like, The C-terminal substrate binding domain of LysR-type transcriptional regulator CrgA and its related homologs, contains the type 2 periplasmic binding domain.); 9-64: pfam00126 (HTH_1, Bacterial regulatory helix-turn-helix protein, lysR family.)		0 0 o	307	1991					0	0	WP_038894077.1			2 0 i12-31o51-70i	80	3063					0	0	WP_104047738.1	2-169: cl00460 (CMD, Carboxymuconolactone decarboxylase family.)		0 0 o	183	3464					0	0	WP_104047737.1	5-159: pfam10688 (Imp-YgjV, Bacterial inner membrane protein.)		5 0 o6-24i31-64o76-98i118-135o141-161i	173	4115					0	0	WP_104038242.1	16-187: COG0664 (Crp, cAMP-binding domain of CRP or a regulatory subunit of cAMP-dependent protein kinases [Signal transduction mechanisms].)		0 0 o	188	4735					0	0	WP_104047736.1	6-433: cl09326 (MATE_like, Multidrug and toxic compound extrusion family and similar proteins.)		12 0 i20-41o53-76i88-109o138-158i170-187o193-212i253-276o282-299i320-343o355-379i386-405o411-431i	455	5608					0	0	WP_104047735.1	3-334: PRK05363 (PRK05363, protein-methionine-sulfoxide reductase catalytic subunit MsrP.)	Neg: TAT(Tat/SPI) (Pr: 0.860), Pos: TAT(Tat/SPI) (Pr: 0.689)	0 0 o	334	7252					0	0	WP_104034278.1	3-203: PRK05419 (PRK05419, protein-methionine-sulfoxide reductase heme-binding subunit MsrQ.)		6 0 i12-32o44-68i80-99o119-138i150-167o173-191i	205	8253
229	https://www.ncbi.nlm.nih.gov/nuccore/NZ_PKNK01000127.1?report=graph&from=70&to=1236	RIXPAR55	1	55	1.16e-27	567	Vibrio jasicida CECT 7692	NZ_PKNK01000127.1	70	1236	+	WP_063345041.1			0 0 o	388					0	0	WP_063345042.1		Neg: LIPO(Sec/SPII) (Pr: 0.998), Pos: LIPO(Sec/SPII) (Pr: 0.994)	0 Y n8-18c23/24o	332	86					0	0	WP_063345043.1			5 0 o6-28i40-59o83-102i114-134o149-168i	171	1390					0	0	WP_063345044.1	94-287: cd08422 (PBP2_CrgA_like, The C-terminal substrate binding domain of LysR-type transcriptional regulator CrgA and its related homologs, contains the type 2 periplasmic binding domain.); 9-64: pfam00126 (HTH_1, Bacterial regulatory helix-turn-helix protein, lysR family.)		0 0 o	307	1992					0	0	WP_063345045.1		Neg: SP(Sec/SPI) (Pr: 0.598), Pos: SP(Sec/SPI) (Pr: 0.712)	2 0 i12-31o51-70i	80	3064					0	0	WP_054756023.1	7-173: COG2128 (YciW, Alkylhydroperoxidase family enzyme, contains CxxC motif [Inorganic ion transport and metabolism].)		0 0 o	183	3464					0	0	WP_038872440.1	5-159: pfam10688 (Imp-YgjV, Bacterial inner membrane protein.)		5 0 o6-24i31-64o76-98i118-135o141-161i	173	4116					0	0	WP_063345046.1	16-187: COG0664 (Crp, cAMP-binding domain of CRP or a regulatory subunit of cAMP-dependent protein kinases [Signal transduction mechanisms].)		0 0 o	188	4736					0	0	WP_063345047.1	6-433: cl09326 (MATE_like, Multidrug and toxic compound extrusion family and similar proteins.)		12 0 i20-41o53-76i88-109o138-158i170-187o193-212i249-267o279-299i320-343o355-379i386-405o411-431i	455	5609					0	0	WP_063345048.1	3-334: PRK05363 (PRK05363, protein-methionine-sulfoxide reductase catalytic subunit MsrP.)	Neg: TAT(Tat/SPI) (Pr: 0.878), Pos: TAT(Tat/SPI) (Pr: 0.719)	0 0 o	334	7253					0	0	WP_063345049.1	3-202: PRK05419 (PRK05419, protein-methionine-sulfoxide reductase heme-binding subunit MsrQ.)		6 0 i12-32o44-68i80-99o119-138i150-167o173-191i	205	8254
230	https://www.ncbi.nlm.nih.gov/nuccore/NZ_PKNM01000136.1?report=graph&from=137&to=1303	RIXPAR55	1	55	4.12e-26	569	Vibrio jasicida 270813B	NZ_PKNM01000136.1	137	1303	+	WP_104038237.1			0 0 o	388					0	0	WP_104038238.1		Neg: LIPO(Sec/SPII) (Pr: 0.998), Pos: LIPO(Sec/SPII) (Pr: 0.994)	0 Y n8-18c23/24o	332	86					0	0	WP_104038239.1			5 0 o6-28i40-59o83-102i114-134o149-168i	171	1390					0	0	WP_104038240.1	94-287: cd08422 (PBP2_CrgA_like, The C-terminal substrate binding domain of LysR-type transcriptional regulator CrgA and its related homologs, contains the type 2 periplasmic binding domain.); 9-64: pfam00126 (HTH_1, Bacterial regulatory helix-turn-helix protein, lysR family.)		0 0 o	307	1992					0	0	WP_039985455.1			2 0 i12-31o51-70i	80	3064					0	0	WP_042601360.1	7-173: COG2128 (YciW, Alkylhydroperoxidase family enzyme, contains CxxC motif [Inorganic ion transport and metabolism].)		0 0 o	183	3464					0	0	WP_104038241.1	5-159: pfam10688 (Imp-YgjV, Bacterial inner membrane protein.)		5 0 o6-24i45-65o77-105i117-135o141-161i	173	4116					0	0	WP_104038242.1	16-187: COG0664 (Crp, cAMP-binding domain of CRP or a regulatory subunit of cAMP-dependent protein kinases [Signal transduction mechanisms].)		0 0 o	188	4736					0	0	WP_104038243.1	6-433: cl09326 (MATE_like, Multidrug and toxic compound extrusion family and similar proteins.)		12 0 i20-41o53-76i88-109o138-158i170-187o193-212i249-267o279-299i320-343o355-379i386-405o411-431i	455	5609					0	0	WP_005442855.1	3-334: PRK05363 (PRK05363, protein-methionine-sulfoxide reductase catalytic subunit MsrP.)	Neg: TAT(Tat/SPI) (Pr: 0.878), Pos: TAT(Tat/SPI) (Pr: 0.719)	0 0 o	334	7253					0	0	WP_095760179.1	3-202: PRK05419 (PRK05419, protein-methionine-sulfoxide reductase heme-binding subunit MsrQ.)		6 0 i12-32o44-68i80-99o119-138i150-167o173-191i	205	8254
231	https://www.ncbi.nlm.nih.gov/nuccore/NZ_JH976015.1?report=graph&from=194187&to=195353	RIXPAR55	1	55	3.08e-27	93	Vibrio harveyi HENC-01	NZ_JH976015.1	194187	195353	+	WP_009697472.1			0 0 o	388	WP_009697471.1	6-281: cd05269 (TMR_SDR_a, triphenylmethane reductase (TMR)-like proteins, NMRa-like, atypical (a) SDRs.)		0 0 o	298	263	WP_009697473.1	5-189: COG1280 (RhtB, Threonine/homoserine/homoserine lactone efflux protein [Amino acid transport and metabolism].)		6 0 o12-34i46-67o73-94i115-134o140-160i181-198o	202	133	WP_009697470.1	92-286: cd08422 (PBP2_CrgA_like, The C-terminal substrate binding domain of LysR-type transcriptional regulator CrgA and its related homologs, contains the type 2 periplasmic binding domain.); 4-62: pfam00126 (HTH_1, Bacterial regulatory helix-turn-helix protein, lysR family.)		0 0 o	294	1353	WP_009697474.1	11-451: COG1167 (ARO8, DNA-binding transcriptional regulator, MocR family, contains an aminotransferase domain [Transcription, Amino acid transport and metabolism].)		0 0 o	452	903	WP_009697469.1	145-394: cd04077 (Peptidases_S8_PCSK9_ProteinaseK_like, Peptidase S8 family domain in ProteinaseK-like proteins.); 448-515: pfam04151 (PPC, Bacterial pre-peptidase C-terminal domain.); 53-131: pfam05922 (Inhibitor_I9, Peptidase inhibitor I9.)	Neg: SP(Sec/SPI) (Pr: 0.992), Pos: SP(Sec/SPI) (Pr: 0.952)	0 Y n5-16c23/24o	530	2341	WP_009697475.1	7-64: cd00093 (HTH_XRE, Helix-turn-helix XRE-family like proteins.); 286-373: pfam12796 (Ank_2, Ankyrin repeats (3 copies).); 235-309: pfam12796 (Ank_2, Ankyrin repeats (3 copies).)		0 0 o	409	2724	WP_005446048.1	2-317: COG1858 (MauG, Cytochrome c peroxidase [Posttranslational modification, protein turnover, chaperones].)	Neg: SP(Sec/SPI) (Pr: 0.998), Pos: SP(Sec/SPI) (Pr: 0.967)	0 Y n4-15c19/20o	328	4567	WP_009697476.1	10-293: COG0641 (AslB, Sulfatase maturation enzyme AslB, radical SAM superfamily [Posttranslational modification, protein turnover, chaperones].)		0 0 o	302	3950	WP_009697467.1	1-468: PRK09181 (PRK09181, aspartate kinase; Validated)		0 0 o	474	6371	WP_033008447.1			0 0 o	420	4855	WP_005446054.1	1-128: pfam06339 (Ectoine_synth, Ectoine synthase.)		0 0 o	128	7876	WP_009697478.1	57-185: pfam14681 (UPRTase, Uracil phosphoribosyltransferase.)		0 0 o	187	6120	WP_009697465.1	1-420: PRK09264 (PRK09264, diaminobutyrate--2-oxoglutarate transaminase.)		0 0 o	421	8277	WP_009697479.1	6-433: cl09326 (MATE_like, Multidrug and toxic compound extrusion family and similar proteins.)		12 0 i20-41o53-76i88-109o138-158i170-187o193-212i249-267o279-299i320-343o355-379i386-405o411-431i	456	6929	WP_009697464.1	23-174: cl17182 (NAT_SF, N-Acyltransferase superfamily: Various enyzmes that characteristicly catalyze the transfer of an acyl group to a substrate.)		0 0 o	177	9576	WP_005446028.1	3-334: PRK05363 (PRK05363, protein-methionine-sulfoxide reductase catalytic subunit MsrP.)	Neg: TAT(Tat/SPI) (Pr: 0.885), Pos: TAT(Tat/SPI) (Pr: 0.731)	0 0 o	334	8572	WP_005446060.1	45-541: pfam02028 (BCCT, BCCT, betaine/carnitine/choline family transporter.)		12 0 i45-64o84-107i119-140o188-211i231-257o277-298i310-334o364-382i394-417o437-463i490-514o520-539i	554	10454	WP_005446026.1	3-201: PRK05419 (PRK05419, protein-methionine-sulfoxide reductase heme-binding subunit MsrQ.)		6 0 i12-32o44-68i80-99o119-138i150-167o173-191i	205	9573	WP_009697463.1	22-249: PRK09146 (PRK09146, DNA polymerase III subunit epsilon; Validated)		0 0 o	249	12344	WP_005446025.1	15-498: pfam11840 (DUF3360, Protein of unknown function (DUF3360).)		11 0 o72-97i109-127o139-164i176-196o208-228i235-258o278-303i369-388o394-416i428-446o471-498i	502	10607
232	https://www.ncbi.nlm.nih.gov/nuccore/NZ_CP009467.1?report=graph&from=2123146&to=2124312	RIXPAR55	1	55	3.08e-27	94	Vibrio harveyi ATCC 33843 (392 [MAV])	NZ_CP009467.1	2123146	2124312	-	WP_050939715.1			0 0 o	388	WP_050908892.1	6-281: cd05269 (TMR_SDR_a, triphenylmethane reductase (TMR)-like proteins, NMRa-like, atypical (a) SDRs.)		0 0 o	298	263	WP_005446042.1	5-189: COG1280 (RhtB, Threonine/homoserine/homoserine lactone efflux protein [Amino acid transport and metabolism].)		6 0 o12-34i46-67o73-94i115-134o140-160i181-198o	202	133	WP_029788121.1	92-286: cd08422 (PBP2_CrgA_like, The C-terminal substrate binding domain of LysR-type transcriptional regulator CrgA and its related homologs, contains the type 2 periplasmic binding domain.); 4-62: pfam00126 (HTH_1, Bacterial regulatory helix-turn-helix protein, lysR family.)		0 0 o	294	1353	WP_009697474.1	11-451: COG1167 (ARO8, DNA-binding transcriptional regulator, MocR family, contains an aminotransferase domain [Transcription, Amino acid transport and metabolism].)		0 0 o	452	903	WP_069687176.1	145-394: cd04077 (Peptidases_S8_PCSK9_ProteinaseK_like, Peptidase S8 family domain in ProteinaseK-like proteins.); 448-515: pfam04151 (PPC, Bacterial pre-peptidase C-terminal domain.); 53-131: pfam05922 (Inhibitor_I9, Peptidase inhibitor I9.)	Neg: SP(Sec/SPI) (Pr: 0.993), Pos: SP(Sec/SPI) (Pr: 0.955)	0 Y n5-16c23/24o	530	2341	WP_069687175.1		Neg: LIPO(Sec/SPII) (Pr: 1.000), Pos: LIPO(Sec/SPII) (Pr: 0.999)	0 Y n7-18c23/24o	365	2587	WP_005446048.1	2-317: COG1858 (MauG, Cytochrome c peroxidase [Posttranslational modification, protein turnover, chaperones].)	Neg: SP(Sec/SPI) (Pr: 0.998), Pos: SP(Sec/SPI) (Pr: 0.967)	0 Y n4-15c19/20o	328	4567	WP_050932943.1		Neg: LIPO(Sec/SPII) (Pr: 0.998), Pos: LIPO(Sec/SPII) (Pr: 0.937)	0 Y n4-14c18/19o	91	4449	WP_017190245.1	1-468: PRK09181 (PRK09181, aspartate kinase; Validated)		0 0 o	474	6372					0	4850	WP_005446054.1	1-128: pfam06339 (Ectoine_synth, Ectoine synthase.)		0 0 o	128	7877	WP_069687174.1	5-159: pfam10688 (Imp-YgjV, Bacterial inner membrane protein.)		5 0 o6-24i31-64o76-98i118-135o141-159i	173	5104	WP_017190246.1	1-420: PRK09264 (PRK09264, diaminobutyrate--2-oxoglutarate transaminase.)		0 0 o	421	8278	WP_235612185.1	21-192: COG0664 (Crp, cAMP-binding domain of CRP or a regulatory subunit of cAMP-dependent protein kinases [Signal transduction mechanisms].)		0 0 o	193	5724	WP_026000336.1	23-174: cl17182 (NAT_SF, N-Acyltransferase superfamily: Various enyzmes that characteristicly catalyze the transfer of an acyl group to a substrate.)		0 0 o	177	9577	WP_069687172.1	6-433: cl09326 (MATE_like, Multidrug and toxic compound extrusion family and similar proteins.)		12 0 i20-41o53-76i88-109o138-158i170-187o193-212i249-267o279-299i320-343o355-379i386-405o411-431i	457	6368	WP_005446060.1	45-541: pfam02028 (BCCT, BCCT, betaine/carnitine/choline family transporter.)		12 0 i45-64o84-107i119-140o188-211i231-257o277-298i310-334o364-382i394-417o437-463i490-514o520-539i	554	10454	WP_050908897.1	3-334: PRK05363 (PRK05363, protein-methionine-sulfoxide reductase catalytic subunit MsrP.)	Neg: TAT(Tat/SPI) (Pr: 0.885), Pos: TAT(Tat/SPI) (Pr: 0.731)	0 0 o	334	8014	WP_009697463.1	22-249: PRK09146 (PRK09146, DNA polymerase III subunit epsilon; Validated)		0 0 o	249	12344	WP_069687171.1	3-201: PRK05419 (PRK05419, protein-methionine-sulfoxide reductase heme-binding subunit MsrQ.)		6 0 i12-32o44-68i80-99o119-138i150-167o173-191i	205	9015
233	https://www.ncbi.nlm.nih.gov/nuccore/NZ_BBKY01000042.1?report=graph&from=156949&to=158115	RIXPAR55	1	55	4.27e-27	95	Vibrio harveyi 823TEZ1	NZ_BBKY01000042.1	156949	158115	-	WP_045489167.1			0 0 o	388	WP_005446044.1	6-281: cd05269 (TMR_SDR_a, triphenylmethane reductase (TMR)-like proteins, NMRa-like, atypical (a) SDRs.)		0 0 o	298	262	WP_045489164.1	5-189: COG1280 (RhtB, Threonine/homoserine/homoserine lactone efflux protein [Amino acid transport and metabolism].)		6 0 o12-34i46-67o73-94i115-134o140-160i181-198o	202	133	WP_045489183.1	92-286: cd08422 (PBP2_CrgA_like, The C-terminal substrate binding domain of LysR-type transcriptional regulator CrgA and its related homologs, contains the type 2 periplasmic binding domain.); 4-62: pfam00126 (HTH_1, Bacterial regulatory helix-turn-helix protein, lysR family.)		0 0 o	294	1352	WP_017818081.1	11-451: COG1167 (ARO8, DNA-binding transcriptional regulator, MocR family, contains an aminotransferase domain [Transcription, Amino acid transport and metabolism].)		0 0 o	452	903	WP_045489186.1	145-394: cd04077 (Peptidases_S8_PCSK9_ProteinaseK_like, Peptidase S8 family domain in ProteinaseK-like proteins.); 448-515: pfam04151 (PPC, Bacterial pre-peptidase C-terminal domain.); 53-131: pfam05922 (Inhibitor_I9, Peptidase inhibitor I9.)	Neg: SP(Sec/SPI) (Pr: 0.993), Pos: SP(Sec/SPI) (Pr: 0.955)	0 Y n5-16c23/24o	530	2340	WP_045489160.1		Neg: LIPO(Sec/SPII) (Pr: 1.000), Pos: LIPO(Sec/SPII) (Pr: 0.999)	0 Y n7-18c23/24o	365	2587	WP_005446048.1	2-317: COG1858 (MauG, Cytochrome c peroxidase [Posttranslational modification, protein turnover, chaperones].)	Neg: SP(Sec/SPI) (Pr: 0.998), Pos: SP(Sec/SPI) (Pr: 0.967)	0 Y n4-15c19/20o	328	4566	WP_045489157.1		Neg: LIPO(Sec/SPII) (Pr: 0.998), Pos: LIPO(Sec/SPII) (Pr: 0.937)	0 Y n4-14c18/19o	91	4458	WP_045489188.1		Neg: LIPO(Sec/SPII) (Pr: 0.999), Pos: LIPO(Sec/SPII) (Pr: 0.996)	0 Y n8-19c23/24o	603	5609					0	4859					0	0	WP_045489154.1	5-159: pfam10688 (Imp-YgjV, Bacterial inner membrane protein.)		5 0 o6-24i31-64o76-98i118-135o141-160i	173	5113					0	0	WP_230677354.1	21-192: COG0664 (Crp, cAMP-binding domain of CRP or a regulatory subunit of cAMP-dependent protein kinases [Signal transduction mechanisms].)		0 0 o	193	5733					0	0	WP_045489149.1	6-433: cl09326 (MATE_like, Multidrug and toxic compound extrusion family and similar proteins.)		12 0 i20-41o53-76i88-109o138-158i170-187o193-212i249-267o279-299i320-343o355-379i386-405o411-431i	457	6377					0	0	WP_045489147.1	3-334: PRK05363 (PRK05363, protein-methionine-sulfoxide reductase catalytic subunit MsrP.)	Neg: TAT(Tat/SPI) (Pr: 0.885), Pos: TAT(Tat/SPI) (Pr: 0.731)	0 0 o	334	8023					0	0	WP_045489144.1	3-201: PRK05419 (PRK05419, protein-methionine-sulfoxide reductase heme-binding subunit MsrQ.)		6 0 i12-32o44-68i80-99o119-138i150-167o173-191i	205	9024
234	https://www.ncbi.nlm.nih.gov/nuccore/NZ_JPTP01000120.1?report=graph&from=23852&to=25018	RIXPAR55	1	55	4.12e-26	98	Vibrio harveyi CAIM463	NZ_JPTP01000120.1	23852	25018	-	WP_050908893.1			0 0 o	388	WP_050908892.1	6-281: cd05269 (TMR_SDR_a, triphenylmethane reductase (TMR)-like proteins, NMRa-like, atypical (a) SDRs.)		0 0 o	298	263	WP_005446042.1	5-189: COG1280 (RhtB, Threonine/homoserine/homoserine lactone efflux protein [Amino acid transport and metabolism].)		6 0 o12-34i46-67o73-94i115-134o140-160i181-198o	202	133	WP_005446045.1	92-286: cd08422 (PBP2_CrgA_like, The C-terminal substrate binding domain of LysR-type transcriptional regulator CrgA and its related homologs, contains the type 2 periplasmic binding domain.); 4-62: pfam00126 (HTH_1, Bacterial regulatory helix-turn-helix protein, lysR family.)		0 0 o	294	1353	WP_047516808.1	11-451: COG1167 (ARO8, DNA-binding transcriptional regulator, MocR family, contains an aminotransferase domain [Transcription, Amino acid transport and metabolism].)		0 0 o	452	903	WP_050908890.1	145-394: cd04077 (Peptidases_S8_PCSK9_ProteinaseK_like, Peptidase S8 family domain in ProteinaseK-like proteins.); 448-515: pfam04151 (PPC, Bacterial pre-peptidase C-terminal domain.); 53-131: pfam05922 (Inhibitor_I9, Peptidase inhibitor I9.)	Neg: SP(Sec/SPI) (Pr: 0.993), Pos: SP(Sec/SPI) (Pr: 0.955)	0 Y n5-16c23/24o	530	2341	WP_017818082.1			5 0 o6-28i40-59o83-102i114-134o149-168i	171	2389	WP_017818076.1	2-317: COG1858 (MauG, Cytochrome c peroxidase [Posttranslational modification, protein turnover, chaperones].)	Neg: SP(Sec/SPI) (Pr: 0.998), Pos: SP(Sec/SPI) (Pr: 0.967)	0 Y n4-15c19/20o	328	4567	WP_230844761.1	3-102: cl21456 (Periplasmic_Binding_Protein_Type_2, Type 2 periplasmic binding fold superfamily.)		0 0 o	121	2994	WP_050908888.1	1-468: PRK09181 (PRK09181, aspartate kinase; Validated)		0 0 o	474	6371					0	3359	WP_050908887.1	1-128: pfam06339 (Ectoine_synth, Ectoine synthase.)		0 0 o	128	7876	WP_050908894.1	5-159: pfam10688 (Imp-YgjV, Bacterial inner membrane protein.)		5 0 o6-24i31-64o76-98i118-135o141-159i	173	3638	WP_050908886.1	1-420: PRK09264 (PRK09264, diaminobutyrate--2-oxoglutarate transaminase.)		0 0 o	421	8277	WP_050908895.1	16-187: COG0664 (Crp, cAMP-binding domain of CRP or a regulatory subunit of cAMP-dependent protein kinases [Signal transduction mechanisms].)		0 0 o	188	4258	WP_050908885.1	23-174: cl17182 (NAT_SF, N-Acyltransferase superfamily: Various enyzmes that characteristicly catalyze the transfer of an acyl group to a substrate.)		0 0 o	177	9576	WP_050908896.1	6-433: cl09326 (MATE_like, Multidrug and toxic compound extrusion family and similar proteins.)		12 0 i20-41o53-76i88-109o138-158i170-187o193-212i249-267o279-299i320-343o355-379i386-405o411-431i	457	4902	WP_005446060.1	45-541: pfam02028 (BCCT, BCCT, betaine/carnitine/choline family transporter.)		12 0 i45-64o84-107i119-140o188-211i231-257o277-298i310-334o364-382i394-417o437-463i490-514o520-539i	554	10454	WP_050908897.1	3-334: PRK05363 (PRK05363, protein-methionine-sulfoxide reductase catalytic subunit MsrP.)	Neg: TAT(Tat/SPI) (Pr: 0.885), Pos: TAT(Tat/SPI) (Pr: 0.731)	0 0 o	334	6548	WP_009697463.1	22-249: PRK09146 (PRK09146, DNA polymerase III subunit epsilon; Validated)		0 0 o	249	12344	WP_038897895.1	3-201: PRK05419 (PRK05419, protein-methionine-sulfoxide reductase heme-binding subunit MsrQ.)		6 0 i12-32o44-68i80-99o119-138i150-167o173-191i	205	7549
235	https://www.ncbi.nlm.nih.gov/nuccore/NZ_JPTM01000313.1?report=graph&from=9553&to=10719	RIXPAR55	1	55	2.98e-26	102	Vibrio harveyi CAIM1075	NZ_JPTM01000313.1	9553	10719	+	WP_017190240.1			0 0 o	388	WP_050937780.1	6-281: cd05269 (TMR_SDR_a, triphenylmethane reductase (TMR)-like proteins, NMRa-like, atypical (a) SDRs.)		0 0 o	298	263	WP_005446042.1	5-189: COG1280 (RhtB, Threonine/homoserine/homoserine lactone efflux protein [Amino acid transport and metabolism].)		6 0 o12-34i46-67o73-94i115-134o140-160i181-198o	202	133	WP_050937779.1	92-286: cd08422 (PBP2_CrgA_like, The C-terminal substrate binding domain of LysR-type transcriptional regulator CrgA and its related homologs, contains the type 2 periplasmic binding domain.); 4-62: pfam00126 (HTH_1, Bacterial regulatory helix-turn-helix protein, lysR family.)		0 0 o	294	1353	WP_050937781.1	11-451: COG1167 (ARO8, DNA-binding transcriptional regulator, MocR family, contains an aminotransferase domain [Transcription, Amino acid transport and metabolism].)		0 0 o	452	903	WP_050937778.1	145-394: cd04077 (Peptidases_S8_PCSK9_ProteinaseK_like, Peptidase S8 family domain in ProteinaseK-like proteins.); 448-515: pfam04151 (PPC, Bacterial pre-peptidase C-terminal domain.); 53-131: pfam05922 (Inhibitor_I9, Peptidase inhibitor I9.)	Neg: SP(Sec/SPI) (Pr: 0.993), Pos: SP(Sec/SPI) (Pr: 0.955)	0 Y n5-16c23/24o	530	2341	WP_050937782.1			5 0 o6-25i37-59o83-102i114-134o149-168i	171	2389	WP_050937776.1	2-317: COG1858 (MauG, Cytochrome c peroxidase [Posttranslational modification, protein turnover, chaperones].)	Neg: SP(Sec/SPI) (Pr: 0.998), Pos: SP(Sec/SPI) (Pr: 0.967)	0 Y n4-15c19/20o	328	4567	WP_049535959.1	94-287: cd08422 (PBP2_CrgA_like, The C-terminal substrate binding domain of LysR-type transcriptional regulator CrgA and its related homologs, contains the type 2 periplasmic binding domain.); 9-64: pfam00126 (HTH_1, Bacterial regulatory helix-turn-helix protein, lysR family.)		0 0 o	306	2994	WP_050937775.1	1-468: PRK09181 (PRK09181, aspartate kinase; Validated)		0 0 o	474	6372	WP_017818084.1			2 0 i12-31o51-70i	80	4063	WP_050937773.1	1-128: pfam06339 (Ectoine_synth, Ectoine synthase.)		0 0 o	128	7877	WP_017818085.1	7-173: COG2128 (YciW, Alkylhydroperoxidase family enzyme, contains CxxC motif [Inorganic ion transport and metabolism].)		0 0 o	183	4346	WP_080993296.1	1-420: PRK09264 (PRK09264, diaminobutyrate--2-oxoglutarate transaminase.)		0 0 o	421	8278	WP_017818086.1	5-159: pfam10688 (Imp-YgjV, Bacterial inner membrane protein.)		5 0 o6-24i31-64o76-98i118-135o141-159i	173	4979					0	0	WP_230850528.1	21-192: COG0664 (Crp, cAMP-binding domain of CRP or a regulatory subunit of cAMP-dependent protein kinases [Signal transduction mechanisms].)		0 0 o	193	5599					0	0	WP_050937784.1	6-433: cl09326 (MATE_like, Multidrug and toxic compound extrusion family and similar proteins.)		12 0 i20-41o53-76i88-109o138-158i170-187o193-212i249-267o279-299i320-343o355-379i386-405o411-431i	457	6243					0	0	WP_050937785.1	3-334: PRK05363 (PRK05363, protein-methionine-sulfoxide reductase catalytic subunit MsrP.)	Neg: TAT(Tat/SPI) (Pr: 0.899), Pos: TAT(Tat/SPI) (Pr: 0.765)	0 0 o	334	7889
236	https://www.ncbi.nlm.nih.gov/nuccore/NZ_JPTQ01000729.1?report=graph&from=19959&to=21125	RIXPAR55	1	55	4.12e-26	104	Vibrio harveyi CAIM464	NZ_JPTQ01000729.1	19959	21125	+	WP_050908893.1			0 0 o	388	WP_050908892.1	6-281: cd05269 (TMR_SDR_a, triphenylmethane reductase (TMR)-like proteins, NMRa-like, atypical (a) SDRs.)		0 0 o	298	263	WP_005446042.1	5-189: COG1280 (RhtB, Threonine/homoserine/homoserine lactone efflux protein [Amino acid transport and metabolism].)		6 0 o12-34i46-67o73-94i115-134o140-160i181-198o	202	133	WP_050908891.1	2-288: COG0583 (LysR, DNA-binding transcriptional regulator, LysR family [Transcription].)		0 0 o	294	1353	WP_047516808.1	11-451: COG1167 (ARO8, DNA-binding transcriptional regulator, MocR family, contains an aminotransferase domain [Transcription, Amino acid transport and metabolism].)		0 0 o	452	903	WP_050908890.1	145-394: cd04077 (Peptidases_S8_PCSK9_ProteinaseK_like, Peptidase S8 family domain in ProteinaseK-like proteins.); 448-515: pfam04151 (PPC, Bacterial pre-peptidase C-terminal domain.); 53-131: pfam05922 (Inhibitor_I9, Peptidase inhibitor I9.)	Neg: SP(Sec/SPI) (Pr: 0.993), Pos: SP(Sec/SPI) (Pr: 0.955)	0 Y n5-16c23/24o	530	2341	WP_017818082.1			5 0 o6-28i40-59o83-102i114-134o149-168i	171	2389	WP_017818076.1	2-317: COG1858 (MauG, Cytochrome c peroxidase [Posttranslational modification, protein turnover, chaperones].)	Neg: SP(Sec/SPI) (Pr: 0.998), Pos: SP(Sec/SPI) (Pr: 0.967)	0 Y n4-15c19/20o	328	4567	WP_230844761.1	3-102: cl21456 (Periplasmic_Binding_Protein_Type_2, Type 2 periplasmic binding fold superfamily.)		0 0 o	121	2994	WP_050908888.1	1-468: PRK09181 (PRK09181, aspartate kinase; Validated)		0 0 o	474	6371					0	3359	WP_050908887.1	1-128: pfam06339 (Ectoine_synth, Ectoine synthase.)		0 0 o	128	7876	WP_050908894.1	5-159: pfam10688 (Imp-YgjV, Bacterial inner membrane protein.)		5 0 o6-24i31-64o76-98i118-135o141-159i	173	3638	WP_050908886.1	1-420: PRK09264 (PRK09264, diaminobutyrate--2-oxoglutarate transaminase.)		0 0 o	421	8277	WP_050908895.1	16-187: COG0664 (Crp, cAMP-binding domain of CRP or a regulatory subunit of cAMP-dependent protein kinases [Signal transduction mechanisms].)		0 0 o	188	4258	WP_050908885.1	23-174: cl17182 (NAT_SF, N-Acyltransferase superfamily: Various enyzmes that characteristicly catalyze the transfer of an acyl group to a substrate.)		0 0 o	177	9576	WP_050908896.1	6-433: cl09326 (MATE_like, Multidrug and toxic compound extrusion family and similar proteins.)		12 0 i20-41o53-76i88-109o138-158i170-187o193-212i249-267o279-299i320-343o355-379i386-405o411-431i	457	4902	WP_005446060.1	45-541: pfam02028 (BCCT, BCCT, betaine/carnitine/choline family transporter.)		12 0 i45-64o84-107i119-140o188-211i231-257o277-298i310-334o364-382i394-417o437-463i490-514o520-539i	554	10454	WP_050908897.1	3-334: PRK05363 (PRK05363, protein-methionine-sulfoxide reductase catalytic subunit MsrP.)	Neg: TAT(Tat/SPI) (Pr: 0.885), Pos: TAT(Tat/SPI) (Pr: 0.731)	0 0 o	334	6548	WP_009697463.1	22-249: PRK09146 (PRK09146, DNA polymerase III subunit epsilon; Validated)		0 0 o	249	12344	WP_038897895.1	3-201: PRK05419 (PRK05419, protein-methionine-sulfoxide reductase heme-binding subunit MsrQ.)		6 0 i12-32o44-68i80-99o119-138i150-167o173-191i	205	7549
237	https://www.ncbi.nlm.nih.gov/nuccore/NZ_LGYS01000030.1?report=graph&from=37281&to=38447	RIXPAR55	1	55	3.08e-27	106	Vibrio harveyi VH2	NZ_LGYS01000030.1	37281	38447	-	WP_005446043.1			0 0 o	388	WP_053052815.1	6-281: cd05269 (TMR_SDR_a, triphenylmethane reductase (TMR)-like proteins, NMRa-like, atypical (a) SDRs.)		0 0 o	298	263	WP_053052814.1	5-189: COG1280 (RhtB, Threonine/homoserine/homoserine lactone efflux protein [Amino acid transport and metabolism].)		6 0 o12-34i46-67o73-94i115-134o140-160i181-198o	202	134	WP_009697470.1	92-286: cd08422 (PBP2_CrgA_like, The C-terminal substrate binding domain of LysR-type transcriptional regulator CrgA and its related homologs, contains the type 2 periplasmic binding domain.); 4-62: pfam00126 (HTH_1, Bacterial regulatory helix-turn-helix protein, lysR family.)		0 0 o	294	1353	WP_053052813.1	11-451: COG1167 (ARO8, DNA-binding transcriptional regulator, MocR family, contains an aminotransferase domain [Transcription, Amino acid transport and metabolism].)		0 0 o	452	904	WP_053052816.1	145-394: cd04077 (Peptidases_S8_PCSK9_ProteinaseK_like, Peptidase S8 family domain in ProteinaseK-like proteins.); 448-515: pfam04151 (PPC, Bacterial pre-peptidase C-terminal domain.); 53-131: pfam05922 (Inhibitor_I9, Peptidase inhibitor I9.)	Neg: SP(Sec/SPI) (Pr: 0.992), Pos: SP(Sec/SPI) (Pr: 0.953)	0 Y n5-16c23/24o	530	2341	WP_053052812.1			5 0 o6-25i45-67o87-107i119-138o150-168i	171	2390	WP_017818076.1	2-317: COG1858 (MauG, Cytochrome c peroxidase [Posttranslational modification, protein turnover, chaperones].)	Neg: SP(Sec/SPI) (Pr: 0.998), Pos: SP(Sec/SPI) (Pr: 0.967)	0 Y n4-15c19/20o	328	4567	WP_053052811.1	94-287: cd08422 (PBP2_CrgA_like, The C-terminal substrate binding domain of LysR-type transcriptional regulator CrgA and its related homologs, contains the type 2 periplasmic binding domain.); 9-64: pfam00126 (HTH_1, Bacterial regulatory helix-turn-helix protein, lysR family.)		0 0 o	306	2995	WP_053052817.1	1-468: PRK09181 (PRK09181, aspartate kinase; Validated)		0 0 o	474	6371	WP_005446034.1			2 0 i12-31o51-70i	80	4064	WP_005446054.1	1-128: pfam06339 (Ectoine_synth, Ectoine synthase.)		0 0 o	128	7876	WP_017818085.1	7-173: COG2128 (YciW, Alkylhydroperoxidase family enzyme, contains CxxC motif [Inorganic ion transport and metabolism].)		0 0 o	183	4346	WP_053052818.1	1-420: PRK09264 (PRK09264, diaminobutyrate--2-oxoglutarate transaminase.)		0 0 o	421	8277	WP_017818086.1	5-159: pfam10688 (Imp-YgjV, Bacterial inner membrane protein.)		5 0 o6-24i31-64o76-98i118-135o141-159i	173	4979	WP_005446058.1	23-174: cl17182 (NAT_SF, N-Acyltransferase superfamily: Various enyzmes that characteristicly catalyze the transfer of an acyl group to a substrate.)		0 0 o	177	9576	WP_053052810.1	16-187: COG0664 (Crp, cAMP-binding domain of CRP or a regulatory subunit of cAMP-dependent protein kinases [Signal transduction mechanisms].)		0 0 o	188	5599	WP_005446060.1	45-541: pfam02028 (BCCT, BCCT, betaine/carnitine/choline family transporter.)		12 0 i45-64o84-107i119-140o188-211i231-257o277-298i310-334o364-382i394-417o437-463i490-514o520-539i	554	10454	WP_053052809.1	6-433: cl09326 (MATE_like, Multidrug and toxic compound extrusion family and similar proteins.)		12 0 i20-41o53-76i88-109o138-158i170-187o193-212i249-267o279-299i320-343o355-379i386-405o411-431i	457	6243	WP_009697463.1	22-249: PRK09146 (PRK09146, DNA polymerase III subunit epsilon; Validated)		0 0 o	249	12344	WP_050908897.1	3-334: PRK05363 (PRK05363, protein-methionine-sulfoxide reductase catalytic subunit MsrP.)	Neg: TAT(Tat/SPI) (Pr: 0.885), Pos: TAT(Tat/SPI) (Pr: 0.731)	0 0 o	334	7889
238	https://www.ncbi.nlm.nih.gov/nuccore/NZ_LGYT01000028.1?report=graph&from=30210&to=31376	RIXPAR55	1	55	3.08e-27	107	Vibrio harveyi VH5	NZ_LGYT01000028.1	30210	31376	+	WP_009697472.1			0 0 o	388	WP_047516813.1	6-281: cd05269 (TMR_SDR_a, triphenylmethane reductase (TMR)-like proteins, NMRa-like, atypical (a) SDRs.)		0 0 o	298	263	WP_053050033.1	5-189: COG1280 (RhtB, Threonine/homoserine/homoserine lactone efflux protein [Amino acid transport and metabolism].)		6 0 o12-34i46-67o73-94i115-134o140-160i181-198o	202	134	WP_029788121.1	92-286: cd08422 (PBP2_CrgA_like, The C-terminal substrate binding domain of LysR-type transcriptional regulator CrgA and its related homologs, contains the type 2 periplasmic binding domain.); 4-62: pfam00126 (HTH_1, Bacterial regulatory helix-turn-helix protein, lysR family.)		0 0 o	294	1353	WP_053050035.1	11-451: COG1167 (ARO8, DNA-binding transcriptional regulator, MocR family, contains an aminotransferase domain [Transcription, Amino acid transport and metabolism].)		0 0 o	452	904	WP_053050031.1	145-394: cd04077 (Peptidases_S8_PCSK9_ProteinaseK_like, Peptidase S8 family domain in ProteinaseK-like proteins.); 448-515: pfam04151 (PPC, Bacterial pre-peptidase C-terminal domain.); 53-131: pfam05922 (Inhibitor_I9, Peptidase inhibitor I9.)	Neg: SP(Sec/SPI) (Pr: 0.992), Pos: SP(Sec/SPI) (Pr: 0.952)	0 Y n5-16c23/24o	530	2341	WP_053050037.1			0 0 o	104	2612	WP_053050029.1	2-317: COG1858 (MauG, Cytochrome c peroxidase [Posttranslational modification, protein turnover, chaperones].)	Neg: SP(Sec/SPI) (Pr: 0.998), Pos: SP(Sec/SPI) (Pr: 0.967)	0 Y n4-15c19/20o	328	4567	WP_053050039.1		Neg: SP(Sec/SPI) (Pr: 0.996), Pos: SP(Sec/SPI) (Pr: 0.862)	0 Y n5-13c19/20o	124	2995	WP_053050027.1	1-468: PRK09181 (PRK09181, aspartate kinase; Validated)		0 0 o	474	6372	WP_053050041.1			0 0 o	126	3454	WP_053050025.1	1-128: pfam06339 (Ectoine_synth, Ectoine synthase.)		0 0 o	128	7878					0	4177	WP_053050023.1	1-420: PRK09264 (PRK09264, diaminobutyrate--2-oxoglutarate transaminase.)		0 0 o	421	8279	WP_045489154.1	5-159: pfam10688 (Imp-YgjV, Bacterial inner membrane protein.)		5 0 o6-24i31-64o76-98i118-135o141-160i	173	4431	WP_053050021.1	23-174: cl17182 (NAT_SF, N-Acyltransferase superfamily: Various enyzmes that characteristicly catalyze the transfer of an acyl group to a substrate.)		0 0 o	180	9569	WP_045489151.1	16-187: COG0664 (Crp, cAMP-binding domain of CRP or a regulatory subunit of cAMP-dependent protein kinases [Signal transduction mechanisms].)		0 0 o	188	5051	WP_005446060.1	45-541: pfam02028 (BCCT, BCCT, betaine/carnitine/choline family transporter.)		12 0 i45-64o84-107i119-140o188-211i231-257o277-298i310-334o364-382i394-417o437-463i490-514o520-539i	554	10455	WP_053050043.1	6-433: cl09326 (MATE_like, Multidrug and toxic compound extrusion family and similar proteins.)		12 0 i20-41o53-76i88-109o138-158i170-187o193-212i249-267o279-299i320-343o355-379i386-405o411-431i	457	5695	WP_053050019.1	22-249: PRK09146 (PRK09146, DNA polymerase III subunit epsilon; Validated)		0 0 o	249	12345	WP_053050044.1	3-334: PRK05363 (PRK05363, protein-methionine-sulfoxide reductase catalytic subunit MsrP.)	Neg: TAT(Tat/SPI) (Pr: 0.885), Pos: TAT(Tat/SPI) (Pr: 0.731)	0 0 o	334	7341
239	https://www.ncbi.nlm.nih.gov/nuccore/NZ_LOSK02000002.1?report=graph&from=2265142&to=2266308	RIXPAR55	1	55	2.98e-26	108	Vibrio harveyi FDAARGOS_109	NZ_LOSK02000002.1	2265142	2266308	-	WP_038897890.1			0 0 o	388	WP_038897889.1	6-281: cd05269 (TMR_SDR_a, triphenylmethane reductase (TMR)-like proteins, NMRa-like, atypical (a) SDRs.)		0 0 o	298	263	WP_009697473.1	5-189: COG1280 (RhtB, Threonine/homoserine/homoserine lactone efflux protein [Amino acid transport and metabolism].)		6 0 o12-34i46-67o73-94i115-134o140-160i181-198o	202	133	WP_038897887.1	92-286: cd08422 (PBP2_CrgA_like, The C-terminal substrate binding domain of LysR-type transcriptional regulator CrgA and its related homologs, contains the type 2 periplasmic binding domain.); 4-62: pfam00126 (HTH_1, Bacterial regulatory helix-turn-helix protein, lysR family.)		0 0 o	294	1353	WP_038897891.1	11-448: COG1167 (ARO8, DNA-binding transcriptional regulator, MocR family, contains an aminotransferase domain [Transcription, Amino acid transport and metabolism].)		0 0 o	452	903	WP_038897886.1	145-394: cd04077 (Peptidases_S8_PCSK9_ProteinaseK_like, Peptidase S8 family domain in ProteinaseK-like proteins.); 448-515: pfam04151 (PPC, Bacterial pre-peptidase C-terminal domain.); 53-131: pfam05922 (Inhibitor_I9, Peptidase inhibitor I9.)	Neg: SP(Sec/SPI) (Pr: 0.992), Pos: SP(Sec/SPI) (Pr: 0.952)	0 Y n5-16c23/24o	530	2341	WP_038897892.1	143-262: cl28898 (Peptidase_M48_M56, Peptidases M48 (Ste24 endopeptidase or htpX homolog) and M56 (in MecR1 and BlaR1), integral membrane metallopeptidases.)	Neg: LIPO(Sec/SPII) (Pr: 0.994), Pos: LIPO(Sec/SPII) (Pr: 0.989)	0 Y n5-16c20/21o	343	2485	WP_038897885.1	2-317: COG1858 (MauG, Cytochrome c peroxidase [Posttranslational modification, protein turnover, chaperones].)	Neg: SP(Sec/SPI) (Pr: 0.997), Pos: SP(Sec/SPI) (Pr: 0.966)	0 Y n4-15c19/20o	328	4567	WP_017190236.1		Neg: SP(Sec/SPI) (Pr: 0.918), Pos: SP(Sec/SPI) (Pr: 0.833)	0 Y n4-14c18/19o	124	3506	WP_227740419.1		Neg: LIPO(Sec/SPII) (Pr: 0.999), Pos: LIPO(Sec/SPII) (Pr: 0.998)	0 Y n12-23c27/28o	607	5610	WP_038897893.1	72-358: cl01732 (CHASE2, CHASE2 domain.)		4 0 i29-48o376-397i409-433o439-461i	491	3892	WP_005446050.1			0 0 o	111	7828	WP_038897894.1			0 0 o	259	5379	WP_038897883.1	1-468: PRK09181 (PRK09181, aspartate kinase; Validated)		0 0 o	474	8221	WP_233921908.1	1-396: cl09326 (MATE_like, Multidrug and toxic compound extrusion family and similar proteins.)		11 0 o28-51i63-84o113-133i145-162o168-187i224-242o254-274i295-318o330-353i360-380o386-406i	407	6657	WP_005446054.1	1-128: pfam06339 (Ectoine_synth, Ectoine synthase.)		0 0 o	128	9726	WP_005446028.1	3-334: PRK05363 (PRK05363, protein-methionine-sulfoxide reductase catalytic subunit MsrP.)	Neg: TAT(Tat/SPI) (Pr: 0.885), Pos: TAT(Tat/SPI) (Pr: 0.731)	0 0 o	334	8228	WP_009697465.1	1-420: PRK09264 (PRK09264, diaminobutyrate--2-oxoglutarate transaminase.)		0 0 o	421	10127	WP_038897895.1	3-201: PRK05419 (PRK05419, protein-methionine-sulfoxide reductase heme-binding subunit MsrQ.)		6 0 i12-32o44-68i80-99o119-138i150-167o173-191i	205	9229	WP_038897882.1	23-174: cl17182 (NAT_SF, N-Acyltransferase superfamily: Various enyzmes that characteristicly catalyze the transfer of an acyl group to a substrate.)		0 0 o	177	11426	WP_038897896.1	15-498: pfam11840 (DUF3360, Protein of unknown function (DUF3360).)		11 0 o72-97i109-127o139-164i176-196o208-228i235-258o278-303i369-388o394-416i428-446o471-498i	502	10263
240	https://www.ncbi.nlm.nih.gov/nuccore/NZ_CP014038.2?report=graph&from=306435&to=307601	RIXPAR55	1	55	3.08e-27	109	Vibrio harveyi FDAARGOS_107	NZ_CP014038.2	306435	307601	-	WP_009697472.1			0 0 o	388	WP_050939718.1	6-281: cd05269 (TMR_SDR_a, triphenylmethane reductase (TMR)-like proteins, NMRa-like, atypical (a) SDRs.)		0 0 o	298	263	WP_045489164.1	5-189: COG1280 (RhtB, Threonine/homoserine/homoserine lactone efflux protein [Amino acid transport and metabolism].)		6 0 o12-34i46-67o73-94i115-134o140-160i181-198o	202	133	WP_061065060.1	92-286: cd08422 (PBP2_CrgA_like, The C-terminal substrate binding domain of LysR-type transcriptional regulator CrgA and its related homologs, contains the type 2 periplasmic binding domain.); 4-62: pfam00126 (HTH_1, Bacterial regulatory helix-turn-helix protein, lysR family.)		0 0 o	294	1353	WP_061065059.1	11-451: COG1167 (ARO8, DNA-binding transcriptional regulator, MocR family, contains an aminotransferase domain [Transcription, Amino acid transport and metabolism].)		0 0 o	452	903	WP_061065061.1	145-394: cd04077 (Peptidases_S8_PCSK9_ProteinaseK_like, Peptidase S8 family domain in ProteinaseK-like proteins.); 448-515: pfam04151 (PPC, Bacterial pre-peptidase C-terminal domain.); 53-131: pfam05922 (Inhibitor_I9, Peptidase inhibitor I9.)	Neg: SP(Sec/SPI) (Pr: 0.993), Pos: SP(Sec/SPI) (Pr: 0.955)	0 Y n5-16c23/24o	530	2341	WP_061065058.1		Neg: LIPO(Sec/SPII) (Pr: 0.995), Pos: LIPO(Sec/SPII) (Pr: 0.990)	0 Y n5-16c20/21o	343	2485	WP_005446048.1	2-317: COG1858 (MauG, Cytochrome c peroxidase [Posttranslational modification, protein turnover, chaperones].)	Neg: SP(Sec/SPI) (Pr: 0.998), Pos: SP(Sec/SPI) (Pr: 0.967)	0 Y n4-15c19/20o	328	4567	WP_061065057.1		Neg: SP(Sec/SPI) (Pr: 0.803), Pos: SP(Sec/SPI) (Pr: 0.767)	0 Y n4-12c17/18o	124	3506	WP_009697467.1	1-468: PRK09181 (PRK09181, aspartate kinase; Validated)		0 0 o	474	6372	WP_061065056.1	72-353: cl01732 (CHASE2, CHASE2 domain.)		4 0 i29-48o381-398i410-433o439-457i	480	3892	WP_005446054.1	1-128: pfam06339 (Ectoine_synth, Ectoine synthase.)		0 0 o	128	7877	WP_061065055.1			0 0 o	259	5346	WP_061065062.1	1-420: PRK09264 (PRK09264, diaminobutyrate--2-oxoglutarate transaminase.)		0 0 o	421	8278	WP_061065054.1	6-433: cl09326 (MATE_like, Multidrug and toxic compound extrusion family and similar proteins.)		12 0 i20-41o53-76i88-109o137-154i166-185o191-211i249-267o279-299i320-343o355-379i386-405o411-431i	456	6553	WP_005446058.1	23-174: cl17182 (NAT_SF, N-Acyltransferase superfamily: Various enyzmes that characteristicly catalyze the transfer of an acyl group to a substrate.)		0 0 o	177	9577	WP_061065053.1	3-334: PRK05363 (PRK05363, protein-methionine-sulfoxide reductase catalytic subunit MsrP.)	Neg: TAT(Tat/SPI) (Pr: 0.837), Pos: TAT(Tat/SPI) (Pr: 0.653)	1 0 i32-53o	334	8196	WP_005446060.1	45-541: pfam02028 (BCCT, BCCT, betaine/carnitine/choline family transporter.)		12 0 i45-64o84-107i119-140o188-211i231-257o277-298i310-334o364-382i394-417o437-463i490-514o520-539i	554	10454	WP_005446026.1	3-201: PRK05419 (PRK05419, protein-methionine-sulfoxide reductase heme-binding subunit MsrQ.)		6 0 i12-32o44-68i80-99o119-138i150-167o173-191i	205	9197	WP_009697463.1	22-249: PRK09146 (PRK09146, DNA polymerase III subunit epsilon; Validated)		0 0 o	249	12344	WP_061065052.1	15-498: pfam11840 (DUF3360, Protein of unknown function (DUF3360).)		11 0 o72-97i109-127o139-164i176-196o208-228i235-258o278-303i369-388o394-416i428-446o471-498i	502	10231
241	https://www.ncbi.nlm.nih.gov/nuccore/NZ_MBTP01000008.1?report=graph&from=205527&to=206693	RIXPAR55	1	55	3.08e-27	110	Vibrio harveyi Hep-2a-10	NZ_MBTP01000008.1	205527	206693	+	WP_069218106.1			0 0 o	388	WP_069218105.1	6-281: cd05269 (TMR_SDR_a, triphenylmethane reductase (TMR)-like proteins, NMRa-like, atypical (a) SDRs.)		0 0 o	298	263	WP_045489164.1	5-189: COG1280 (RhtB, Threonine/homoserine/homoserine lactone efflux protein [Amino acid transport and metabolism].)		6 0 o12-34i46-67o73-94i115-134o140-160i181-198o	202	133	WP_069218104.1	92-286: cd08422 (PBP2_CrgA_like, The C-terminal substrate binding domain of LysR-type transcriptional regulator CrgA and its related homologs, contains the type 2 periplasmic binding domain.); 4-62: pfam00126 (HTH_1, Bacterial regulatory helix-turn-helix protein, lysR family.)		0 0 o	294	1353	WP_069218107.1	11-451: COG1167 (ARO8, DNA-binding transcriptional regulator, MocR family, contains an aminotransferase domain [Transcription, Amino acid transport and metabolism].)		0 0 o	452	903	WP_069218103.1	145-394: cd04077 (Peptidases_S8_PCSK9_ProteinaseK_like, Peptidase S8 family domain in ProteinaseK-like proteins.); 448-515: pfam04151 (PPC, Bacterial pre-peptidase C-terminal domain.); 53-131: pfam05922 (Inhibitor_I9, Peptidase inhibitor I9.)	Neg: SP(Sec/SPI) (Pr: 0.993), Pos: SP(Sec/SPI) (Pr: 0.955)	0 Y n5-16c23/24o	530	2341	WP_069218108.1	7-64: cd00093 (HTH_XRE, Helix-turn-helix XRE-family like proteins.); 286-373: pfam12796 (Ank_2, Ankyrin repeats (3 copies).); 235-309: pfam12796 (Ank_2, Ankyrin repeats (3 copies).)		0 0 o	409	2724	WP_005446048.1	2-317: COG1858 (MauG, Cytochrome c peroxidase [Posttranslational modification, protein turnover, chaperones].)	Neg: SP(Sec/SPI) (Pr: 0.998), Pos: SP(Sec/SPI) (Pr: 0.967)	0 Y n4-15c19/20o	328	4567	WP_009697476.1	10-293: COG0641 (AslB, Sulfatase maturation enzyme AslB, radical SAM superfamily [Posttranslational modification, protein turnover, chaperones].)		0 0 o	302	3950	WP_069218102.1			1 0 i93-110o	111	5978	WP_069218109.1			0 0 o	420	4855	WP_069218101.1	1-468: PRK09181 (PRK09181, aspartate kinase; Validated)		0 0 o	474	6371	WP_069218110.1	57-185: pfam14681 (UPRTase, Uracil phosphoribosyltransferase.)		0 0 o	187	6120	WP_005446054.1	1-128: pfam06339 (Ectoine_synth, Ectoine synthase.)		0 0 o	128	7876	WP_069218111.1	6-433: cl09326 (MATE_like, Multidrug and toxic compound extrusion family and similar proteins.)		12 0 i20-41o53-76i88-109o138-158i170-187o193-212i249-267o279-299i320-343o355-379i386-405o411-431i	456	6929	WP_069218100.1	1-420: PRK09264 (PRK09264, diaminobutyrate--2-oxoglutarate transaminase.)		0 0 o	421	8277	WP_005446028.1	3-334: PRK05363 (PRK05363, protein-methionine-sulfoxide reductase catalytic subunit MsrP.)	Neg: TAT(Tat/SPI) (Pr: 0.885), Pos: TAT(Tat/SPI) (Pr: 0.731)	0 0 o	334	8572	WP_038897882.1	23-174: cl17182 (NAT_SF, N-Acyltransferase superfamily: Various enyzmes that characteristicly catalyze the transfer of an acyl group to a substrate.)		0 0 o	177	9576	WP_069218112.1	3-201: PRK05419 (PRK05419, protein-methionine-sulfoxide reductase heme-binding subunit MsrQ.)		6 0 i12-32o44-68i80-99o119-138i150-167o173-191i	205	9573	WP_005446060.1	45-541: pfam02028 (BCCT, BCCT, betaine/carnitine/choline family transporter.)		12 0 i45-64o84-107i119-140o188-211i231-257o277-298i310-334o364-382i394-417o437-463i490-514o520-539i	554	10453	WP_069218113.1	15-498: pfam11840 (DUF3360, Protein of unknown function (DUF3360).)		11 0 o70-95i107-127o139-164i176-196o208-228i235-258o278-303i369-388o394-416i428-446o471-498i	502	10607
242	https://www.ncbi.nlm.nih.gov/nuccore/NZ_CP018680.2?report=graph&from=1026837&to=1028003	RIXPAR55	1	55	3.08e-27	111	Vibrio harveyi QT520	NZ_CP018680.2	1026837	1028003	-	WP_009697472.1			0 0 o	388	WP_047516813.1	6-281: cd05269 (TMR_SDR_a, triphenylmethane reductase (TMR)-like proteins, NMRa-like, atypical (a) SDRs.)		0 0 o	298	263	WP_074050473.1	5-189: COG1280 (RhtB, Threonine/homoserine/homoserine lactone efflux protein [Amino acid transport and metabolism].)		6 0 o12-34i46-67o73-94i115-134o140-160i181-198o	202	133	WP_074050474.1	92-286: cd08422 (PBP2_CrgA_like, The C-terminal substrate binding domain of LysR-type transcriptional regulator CrgA and its related homologs, contains the type 2 periplasmic binding domain.); 4-62: pfam00126 (HTH_1, Bacterial regulatory helix-turn-helix protein, lysR family.)		0 0 o	294	1353	WP_074050472.1	11-451: COG1167 (ARO8, DNA-binding transcriptional regulator, MocR family, contains an aminotransferase domain [Transcription, Amino acid transport and metabolism].)		0 0 o	452	903	WP_074050475.1	145-394: cd04077 (Peptidases_S8_PCSK9_ProteinaseK_like, Peptidase S8 family domain in ProteinaseK-like proteins.); 448-515: pfam04151 (PPC, Bacterial pre-peptidase C-terminal domain.); 53-131: pfam05922 (Inhibitor_I9, Peptidase inhibitor I9.)	Neg: SP(Sec/SPI) (Pr: 0.993), Pos: SP(Sec/SPI) (Pr: 0.955)	0 Y n5-16c23/24o	530	2341	WP_074050471.1		Neg: LIPO(Sec/SPII) (Pr: 1.000), Pos: LIPO(Sec/SPII) (Pr: 0.999)	0 Y n7-18c23/24o	365	2587	WP_074050476.1	2-317: COG1858 (MauG, Cytochrome c peroxidase [Posttranslational modification, protein turnover, chaperones].)	Neg: SP(Sec/SPI) (Pr: 0.998), Pos: SP(Sec/SPI) (Pr: 0.966)	0 Y n4-15c19/20o	328	4567	WP_045489157.1		Neg: LIPO(Sec/SPII) (Pr: 0.998), Pos: LIPO(Sec/SPII) (Pr: 0.937)	0 Y n4-14c18/19o	91	4453	WP_005446050.1			0 0 o	111	5978	WP_069687174.1	5-159: pfam10688 (Imp-YgjV, Bacterial inner membrane protein.)		5 0 o6-24i31-64o76-98i118-135o141-159i	173	5108	WP_074050477.1	1-468: PRK09181 (PRK09181, aspartate kinase; Validated)		0 0 o	474	6371	WP_074050470.1	16-187: COG0664 (Crp, cAMP-binding domain of CRP or a regulatory subunit of cAMP-dependent protein kinases [Signal transduction mechanisms].)		0 0 o	188	5728	WP_005446054.1	1-128: pfam06339 (Ectoine_synth, Ectoine synthase.)		0 0 o	128	7876	WP_074050469.1	6-433: cl09326 (MATE_like, Multidrug and toxic compound extrusion family and similar proteins.)		12 0 i20-41o53-76i88-109o138-158i170-187o193-212i249-267o279-299i320-343o355-379i386-405o411-431i	457	6372	WP_074050478.1	1-420: PRK09264 (PRK09264, diaminobutyrate--2-oxoglutarate transaminase.)		0 0 o	421	8277	WP_074050468.1	3-334: PRK05363 (PRK05363, protein-methionine-sulfoxide reductase catalytic subunit MsrP.)	Neg: TAT(Tat/SPI) (Pr: 0.885), Pos: TAT(Tat/SPI) (Pr: 0.731)	0 0 o	334	8018	WP_047516831.1	23-174: cl17182 (NAT_SF, N-Acyltransferase superfamily: Various enyzmes that characteristicly catalyze the transfer of an acyl group to a substrate.)		0 0 o	177	9576	WP_005446026.1	3-201: PRK05419 (PRK05419, protein-methionine-sulfoxide reductase heme-binding subunit MsrQ.)		6 0 i12-32o44-68i80-99o119-138i150-167o173-191i	205	9019	WP_005446060.1	45-541: pfam02028 (BCCT, BCCT, betaine/carnitine/choline family transporter.)		12 0 i45-64o84-107i119-140o188-211i231-257o277-298i310-334o364-382i394-417o437-463i490-514o520-539i	554	10453	WP_074050467.1	15-498: pfam11840 (DUF3360, Protein of unknown function (DUF3360).)		11 0 o72-97i109-127o139-164i176-196o208-228i235-258o278-303i369-388o394-416i428-446o471-498i	502	10053
243	https://www.ncbi.nlm.nih.gov/nuccore/NZ_MSFV01000063.1?report=graph&from=201856&to=203022	RIXPAR55	1	55	3.08e-27	112	Vibrio harveyi LG353	NZ_MSFV01000063.1	201856	203022	+	WP_005446043.1			0 0 o	388	WP_085320031.1	6-281: cd05269 (TMR_SDR_a, triphenylmethane reductase (TMR)-like proteins, NMRa-like, atypical (a) SDRs.)		0 0 o	298	263	WP_005446042.1	5-189: COG1280 (RhtB, Threonine/homoserine/homoserine lactone efflux protein [Amino acid transport and metabolism].)		6 0 o12-34i46-67o73-94i115-134o140-160i181-198o	202	133	WP_017818078.1	92-286: cd08422 (PBP2_CrgA_like, The C-terminal substrate binding domain of LysR-type transcriptional regulator CrgA and its related homologs, contains the type 2 periplasmic binding domain.); 4-62: pfam00126 (HTH_1, Bacterial regulatory helix-turn-helix protein, lysR family.)		0 0 o	294	1353	WP_085320032.1	11-451: COG1167 (ARO8, DNA-binding transcriptional regulator, MocR family, contains an aminotransferase domain [Transcription, Amino acid transport and metabolism].)		0 0 o	452	903	WP_085320030.1	145-394: cd04077 (Peptidases_S8_PCSK9_ProteinaseK_like, Peptidase S8 family domain in ProteinaseK-like proteins.); 448-515: pfam04151 (PPC, Bacterial pre-peptidase C-terminal domain.); 53-131: pfam05922 (Inhibitor_I9, Peptidase inhibitor I9.)	Neg: SP(Sec/SPI) (Pr: 0.993), Pos: SP(Sec/SPI) (Pr: 0.954)	0 Y n5-16c23/24o	530	2341	WP_050937782.1			5 0 o6-25i37-59o83-102i114-134o149-168i	171	2389	WP_017818076.1	2-317: COG1858 (MauG, Cytochrome c peroxidase [Posttranslational modification, protein turnover, chaperones].)	Neg: SP(Sec/SPI) (Pr: 0.998), Pos: SP(Sec/SPI) (Pr: 0.967)	0 Y n4-15c19/20o	328	4567	WP_085320033.1	94-287: cd08422 (PBP2_CrgA_like, The C-terminal substrate binding domain of LysR-type transcriptional regulator CrgA and its related homologs, contains the type 2 periplasmic binding domain.); 9-64: pfam00126 (HTH_1, Bacterial regulatory helix-turn-helix protein, lysR family.)		0 0 o	306	2994	WP_017190245.1	1-468: PRK09181 (PRK09181, aspartate kinase; Validated)		0 0 o	474	6393	WP_017818084.1			2 0 i12-31o51-70i	80	4063	WP_005446054.1	1-128: pfam06339 (Ectoine_synth, Ectoine synthase.)		0 0 o	128	7898	WP_085320034.1	7-173: COG2128 (YciW, Alkylhydroperoxidase family enzyme, contains CxxC motif [Inorganic ion transport and metabolism].)		0 0 o	183	4346	WP_005446056.1	1-420: PRK09264 (PRK09264, diaminobutyrate--2-oxoglutarate transaminase.)		0 0 o	421	8299	WP_017818086.1	5-159: pfam10688 (Imp-YgjV, Bacterial inner membrane protein.)		5 0 o6-24i31-64o76-98i118-135o141-159i	173	4978	WP_005446058.1	23-174: cl17182 (NAT_SF, N-Acyltransferase superfamily: Various enyzmes that characteristicly catalyze the transfer of an acyl group to a substrate.)		0 0 o	177	9598	WP_238788107.1	21-192: COG0664 (Crp, cAMP-binding domain of CRP or a regulatory subunit of cAMP-dependent protein kinases [Signal transduction mechanisms].)		0 0 o	193	5598	WP_005446060.1	45-541: pfam02028 (BCCT, BCCT, betaine/carnitine/choline family transporter.)		12 0 i45-64o84-107i119-140o188-211i231-257o277-298i310-334o364-382i394-417o437-463i490-514o520-539i	554	10475	WP_085320035.1	6-433: cl09326 (MATE_like, Multidrug and toxic compound extrusion family and similar proteins.)		12 0 i20-41o53-76i88-109o138-158i170-187o193-212i249-267o279-299i320-343o355-379i386-405o411-431i	457	6242	WP_085320029.1	22-249: PRK09146 (PRK09146, DNA polymerase III subunit epsilon; Validated)		0 0 o	249	12365	WP_050908897.1	3-334: PRK05363 (PRK05363, protein-methionine-sulfoxide reductase catalytic subunit MsrP.)	Neg: TAT(Tat/SPI) (Pr: 0.885), Pos: TAT(Tat/SPI) (Pr: 0.731)	0 0 o	334	7888
244	https://www.ncbi.nlm.nih.gov/nuccore/NZ_CP025537.1?report=graph&from=2910692&to=2911858	RIXPAR55	1	55	3.08e-27	113	Vibrio harveyi 345	NZ_CP025537.1	2910692	2911858	+	WP_005446043.1			0 0 o	388	WP_101904817.1	6-281: cd05269 (TMR_SDR_a, triphenylmethane reductase (TMR)-like proteins, NMRa-like, atypical (a) SDRs.)		0 0 o	298	263	WP_009697473.1	5-189: COG1280 (RhtB, Threonine/homoserine/homoserine lactone efflux protein [Amino acid transport and metabolism].)		6 0 o12-34i46-67o73-94i115-134o140-160i181-198o	202	133	WP_009697470.1	92-286: cd08422 (PBP2_CrgA_like, The C-terminal substrate binding domain of LysR-type transcriptional regulator CrgA and its related homologs, contains the type 2 periplasmic binding domain.); 4-62: pfam00126 (HTH_1, Bacterial regulatory helix-turn-helix protein, lysR family.)		0 0 o	294	1353	WP_009697474.1	11-451: COG1167 (ARO8, DNA-binding transcriptional regulator, MocR family, contains an aminotransferase domain [Transcription, Amino acid transport and metabolism].)		0 0 o	452	903	WP_101904816.1	145-394: cd04077 (Peptidases_S8_PCSK9_ProteinaseK_like, Peptidase S8 family domain in ProteinaseK-like proteins.); 448-515: pfam04151 (PPC, Bacterial pre-peptidase C-terminal domain.); 53-131: pfam05922 (Inhibitor_I9, Peptidase inhibitor I9.)	Neg: SP(Sec/SPI) (Pr: 0.993), Pos: SP(Sec/SPI) (Pr: 0.955)	0 Y n5-16c23/24o	530	2341	WP_234352390.1	7-64: cd00093 (HTH_XRE, Helix-turn-helix XRE-family like proteins.)		0 0 o	244	2724					0	4567	WP_101904149.1	23-366: NF033516 (transpos_IS3, IS3 family transposase.)		0 0 i	374	3510	WP_159066149.1			0 0 o	68	5611	WP_234352391.1	83-170: pfam12796 (Ank_2, Ankyrin repeats (3 copies).); 33-106: pfam12796 (Ank_2, Ankyrin repeats (3 copies).)		0 0 o	206	4596	WP_101904815.1	6-377: NF033538 (transpos_IS91, IS91 family transposase.)		0 0 o	396	5836	WP_101904818.1	10-293: COG0641 (AslB, Sulfatase maturation enzyme AslB, radical SAM superfamily [Posttranslational modification, protein turnover, chaperones].)		0 0 o	302	5213	WP_234352389.1			0 0 i	62	7188	WP_159066162.1			0 0 o	420	6118	WP_053050011.1	6-643: COG1368 (MdoB, Phosphoglycerol transferase MdoB or a related enzyme of AlkP superfamily [Cell wall/membrane/envelope biogenesis].)		5 0 i12-34o54-73i85-109o142-160i172-190o	645	7705	WP_009697478.1	57-185: pfam14681 (UPRTase, Uracil phosphoribosyltransferase.)		0 0 o	187	7383	WP_101904814.1	9-555: COG4533 (SgrR, DNA-binding transcriptional regulator SgrR of sgrS sRNA, contains a MarR-type HTH domain and a periplasmic-type solute-binding domain [Transcription].)		0 0 o	555	9742	WP_234352392.1	15-291: cl09326 (MATE_like, Multidrug and toxic compound extrusion family and similar proteins.)		7 Y n4-15c20/21o44-68i107-125o137-157i178-201o213-237i244-263o269-289i	314	8192	WP_101904813.1	22-304: pfam07690 (MFS_1, Major Facilitator Superfamily.)		12 0 i12-31o43-64i71-90o96-119i131-150o156-177i198-219o239-259i271-288o294-316i328-347o359-378i	394	11673	WP_234352393.1	6-103: cl09326 (MATE_like, Multidrug and toxic compound extrusion family and similar proteins.)		3 0 o20-41i53-76o88-109i	142	9133
245	https://www.ncbi.nlm.nih.gov/nuccore/NZ_NISD01000007.1?report=graph&from=217133&to=218299	RIXPAR55	1	55	3.08e-27	114	Vibrio harveyi Y6	NZ_NISD01000007.1	217133	218299	+	WP_101960509.1			0 0 o	388	WP_029788122.1	6-281: cd05269 (TMR_SDR_a, triphenylmethane reductase (TMR)-like proteins, NMRa-like, atypical (a) SDRs.)		0 0 o	298	263	WP_045489164.1	5-189: COG1280 (RhtB, Threonine/homoserine/homoserine lactone efflux protein [Amino acid transport and metabolism].)		6 0 o12-34i46-67o73-94i115-134o140-160i181-198o	202	133	WP_101960508.1	92-286: cd08422 (PBP2_CrgA_like, The C-terminal substrate binding domain of LysR-type transcriptional regulator CrgA and its related homologs, contains the type 2 periplasmic binding domain.); 4-62: pfam00126 (HTH_1, Bacterial regulatory helix-turn-helix protein, lysR family.)		0 0 o	294	1353	WP_101960510.1	11-451: COG1167 (ARO8, DNA-binding transcriptional regulator, MocR family, contains an aminotransferase domain [Transcription, Amino acid transport and metabolism].)		0 0 o	452	903	WP_101960507.1	145-394: cd04077 (Peptidases_S8_PCSK9_ProteinaseK_like, Peptidase S8 family domain in ProteinaseK-like proteins.); 448-515: pfam04151 (PPC, Bacterial pre-peptidase C-terminal domain.); 53-131: pfam05922 (Inhibitor_I9, Peptidase inhibitor I9.)	Neg: SP(Sec/SPI) (Pr: 0.993), Pos: SP(Sec/SPI) (Pr: 0.955)	0 Y n5-16c23/24o	530	2341	WP_050939601.1	22-255: cl00195 (SIR2, N/A.)		0 0 o	307	2528	WP_017818076.1	2-317: COG1858 (MauG, Cytochrome c peroxidase [Posttranslational modification, protein turnover, chaperones].)	Neg: SP(Sec/SPI) (Pr: 0.998), Pos: SP(Sec/SPI) (Pr: 0.967)	0 Y n4-15c19/20o	328	4567	WP_101960511.1			0 0 o	942	3441	WP_101960506.1			0 0 o	111	5979	WP_101960512.1	6-433: cl09326 (MATE_like, Multidrug and toxic compound extrusion family and similar proteins.)		12 0 i20-41o53-76i88-109o138-158i170-187o193-212i249-267o279-299i320-343o355-379i386-405o411-431i	456	6469	WP_047516825.1	1-468: PRK09181 (PRK09181, aspartate kinase; Validated)		0 0 o	474	6372	WP_050908897.1	3-334: PRK05363 (PRK05363, protein-methionine-sulfoxide reductase catalytic subunit MsrP.)	Neg: TAT(Tat/SPI) (Pr: 0.885), Pos: TAT(Tat/SPI) (Pr: 0.731)	0 0 o	334	8112	WP_005446054.1	1-128: pfam06339 (Ectoine_synth, Ectoine synthase.)		0 0 o	128	7877	WP_005446026.1	3-201: PRK05419 (PRK05419, protein-methionine-sulfoxide reductase heme-binding subunit MsrQ.)		6 0 i12-32o44-68i80-99o119-138i150-167o173-191i	205	9113	WP_101960505.1	1-420: PRK09264 (PRK09264, diaminobutyrate--2-oxoglutarate transaminase.)		0 0 o	421	8278					0	10147	WP_038897882.1	23-174: cl17182 (NAT_SF, N-Acyltransferase superfamily: Various enyzmes that characteristicly catalyze the transfer of an acyl group to a substrate.)		0 0 o	177	9577	WP_145994113.1			0 0 o	68	12175	WP_005446060.1	45-541: pfam02028 (BCCT, BCCT, betaine/carnitine/choline family transporter.)		12 0 i45-64o84-107i119-140o188-211i231-257o277-298i310-334o364-382i394-417o437-463i490-514o520-539i	554	10455	WP_101960514.1			0 0 o	1258	12424
246	https://www.ncbi.nlm.nih.gov/nuccore/NZ_BGNF01000050.1?report=graph&from=91371&to=92537	RIXPAR55	1	55	4.27e-27	115	Vibrio harveyi GAN1709	NZ_BGNF01000050.1	91371	92537	-	WP_110415958.1			0 0 o	388	WP_110415959.1	6-281: cd05269 (TMR_SDR_a, triphenylmethane reductase (TMR)-like proteins, NMRa-like, atypical (a) SDRs.)		0 0 o	298	263	WP_045489164.1	5-189: COG1280 (RhtB, Threonine/homoserine/homoserine lactone efflux protein [Amino acid transport and metabolism].)		6 0 o12-34i46-67o73-94i115-134o140-160i181-198o	202	133	WP_110415960.1	92-286: cd08422 (PBP2_CrgA_like, The C-terminal substrate binding domain of LysR-type transcriptional regulator CrgA and its related homologs, contains the type 2 periplasmic binding domain.); 4-62: pfam00126 (HTH_1, Bacterial regulatory helix-turn-helix protein, lysR family.)		0 0 o	294	1353	WP_053050035.1	11-451: COG1167 (ARO8, DNA-binding transcriptional regulator, MocR family, contains an aminotransferase domain [Transcription, Amino acid transport and metabolism].)		0 0 o	452	903	WP_110415961.1	145-394: cd04077 (Peptidases_S8_PCSK9_ProteinaseK_like, Peptidase S8 family domain in ProteinaseK-like proteins.); 448-515: pfam04151 (PPC, Bacterial pre-peptidase C-terminal domain.); 53-131: pfam05922 (Inhibitor_I9, Peptidase inhibitor I9.)	Neg: SP(Sec/SPI) (Pr: 0.992), Pos: SP(Sec/SPI) (Pr: 0.952)	0 Y n5-16c23/24o	530	2341	WP_038897892.1	143-262: cl28898 (Peptidase_M48_M56, Peptidases M48 (Ste24 endopeptidase or htpX homolog) and M56 (in MecR1 and BlaR1), integral membrane metallopeptidases.)	Neg: LIPO(Sec/SPII) (Pr: 0.994), Pos: LIPO(Sec/SPII) (Pr: 0.989)	0 Y n5-16c20/21o	343	2485	WP_017818076.1	2-317: COG1858 (MauG, Cytochrome c peroxidase [Posttranslational modification, protein turnover, chaperones].)	Neg: SP(Sec/SPI) (Pr: 0.998), Pos: SP(Sec/SPI) (Pr: 0.967)	0 Y n4-15c19/20o	328	4567	WP_017190236.1		Neg: SP(Sec/SPI) (Pr: 0.918), Pos: SP(Sec/SPI) (Pr: 0.833)	0 Y n4-14c18/19o	124	3506	WP_110415962.1		Neg: LIPO(Sec/SPII) (Pr: 0.999), Pos: LIPO(Sec/SPII) (Pr: 0.997)	0 Y n8-19c23/24o	603	5610	WP_110415957.1	72-353: cl01732 (CHASE2, CHASE2 domain.)		4 0 i29-48o381-397i409-433o439-461i	480	3892	WP_009697467.1	1-468: PRK09181 (PRK09181, aspartate kinase; Validated)		0 0 o	474	8223	WP_017190234.1			0 0 o	259	5346	WP_005446054.1	1-128: pfam06339 (Ectoine_synth, Ectoine synthase.)		0 0 o	128	9728	WP_110415956.1	6-433: cl09326 (MATE_like, Multidrug and toxic compound extrusion family and similar proteins.)		12 0 i20-41o53-76i88-109o138-158i170-187o193-212i249-267o279-299i320-343o355-379i386-405o411-431i	456	6559	WP_110415964.1	1-420: PRK09264 (PRK09264, diaminobutyrate--2-oxoglutarate transaminase.)		0 0 o	421	10129	WP_005446028.1	3-334: PRK05363 (PRK05363, protein-methionine-sulfoxide reductase catalytic subunit MsrP.)	Neg: TAT(Tat/SPI) (Pr: 0.885), Pos: TAT(Tat/SPI) (Pr: 0.731)	0 0 o	334	8202	WP_026000336.1	23-174: cl17182 (NAT_SF, N-Acyltransferase superfamily: Various enyzmes that characteristicly catalyze the transfer of an acyl group to a substrate.)		0 0 o	177	11428	WP_005446026.1	3-201: PRK05419 (PRK05419, protein-methionine-sulfoxide reductase heme-binding subunit MsrQ.)		6 0 i12-32o44-68i80-99o119-138i150-167o173-191i	205	9203	WP_009704320.1	45-541: pfam02028 (BCCT, BCCT, betaine/carnitine/choline family transporter.)		12 0 i45-64o84-107i119-140o188-211i231-257o277-298i310-334o364-382i394-417o437-463i490-514o520-539i	554	12306					0	10237
247	https://www.ncbi.nlm.nih.gov/nuccore/NZ_BJKR01000031.1?report=graph&from=223564&to=224730	RIXPAR55	1	55	3.08e-27	118	Vibrio harveyi GAN1807	NZ_BJKR01000031.1	223564	224730	-	WP_005446043.1			0 0 o	388	WP_017818079.1	6-281: cd05269 (TMR_SDR_a, triphenylmethane reductase (TMR)-like proteins, NMRa-like, atypical (a) SDRs.)		0 0 o	298	263	WP_017818080.1	5-189: COG1280 (RhtB, Threonine/homoserine/homoserine lactone efflux protein [Amino acid transport and metabolism].)		6 0 o12-34i46-67o73-94i115-134o140-160i181-198o	202	133	WP_017818078.1	92-286: cd08422 (PBP2_CrgA_like, The C-terminal substrate binding domain of LysR-type transcriptional regulator CrgA and its related homologs, contains the type 2 periplasmic binding domain.); 4-62: pfam00126 (HTH_1, Bacterial regulatory helix-turn-helix protein, lysR family.)		0 0 o	294	1353	WP_017818081.1	11-451: COG1167 (ARO8, DNA-binding transcriptional regulator, MocR family, contains an aminotransferase domain [Transcription, Amino acid transport and metabolism].)		0 0 o	452	903	WP_017818077.1	145-394: cd04077 (Peptidases_S8_PCSK9_ProteinaseK_like, Peptidase S8 family domain in ProteinaseK-like proteins.); 448-515: pfam04151 (PPC, Bacterial pre-peptidase C-terminal domain.); 53-131: pfam05922 (Inhibitor_I9, Peptidase inhibitor I9.)	Neg: SP(Sec/SPI) (Pr: 0.993), Pos: SP(Sec/SPI) (Pr: 0.955)	0 Y n5-16c23/24o	530	2341	WP_017818082.1			5 0 o6-28i40-59o83-102i114-134o149-168i	171	2389	WP_017818076.1	2-317: COG1858 (MauG, Cytochrome c peroxidase [Posttranslational modification, protein turnover, chaperones].)	Neg: SP(Sec/SPI) (Pr: 0.998), Pos: SP(Sec/SPI) (Pr: 0.967)	0 Y n4-15c19/20o	328	4567	WP_017818083.1	94-287: cd08422 (PBP2_CrgA_like, The C-terminal substrate binding domain of LysR-type transcriptional regulator CrgA and its related homologs, contains the type 2 periplasmic binding domain.); 9-64: pfam00126 (HTH_1, Bacterial regulatory helix-turn-helix protein, lysR family.)		0 0 o	306	2994	WP_198289655.1		Neg: LIPO(Sec/SPII) (Pr: 0.999), Pos: LIPO(Sec/SPII) (Pr: 0.998)	0 Y n12-23c27/28o	607	5610	WP_017818084.1			2 0 i12-31o51-70i	80	4063	WP_017818074.1			0 0 o	111	7828	WP_017818085.1	7-173: COG2128 (YciW, Alkylhydroperoxidase family enzyme, contains CxxC motif [Inorganic ion transport and metabolism].)		0 0 o	183	4346	WP_017190245.1	1-468: PRK09181 (PRK09181, aspartate kinase; Validated)		0 0 o	474	8221	WP_017818086.1	5-159: pfam10688 (Imp-YgjV, Bacterial inner membrane protein.)		5 0 o6-24i31-64o76-98i118-135o141-159i	173	4978	WP_005446054.1	1-128: pfam06339 (Ectoine_synth, Ectoine synthase.)		0 0 o	128	9726	WP_017818087.1	25-187: COG0664 (Crp, cAMP-binding domain of CRP or a regulatory subunit of cAMP-dependent protein kinases [Signal transduction mechanisms].)		0 0 o	188	5598	WP_017818073.1	1-420: PRK09264 (PRK09264, diaminobutyrate--2-oxoglutarate transaminase.)		0 0 o	421	10127	WP_017818088.1	6-433: cl09326 (MATE_like, Multidrug and toxic compound extrusion family and similar proteins.)		12 0 i20-41o53-76i88-109o138-158i170-187o193-212i249-267o279-299i320-343o355-379i386-405o411-431i	457	6242	WP_005446058.1	23-174: cl17182 (NAT_SF, N-Acyltransferase superfamily: Various enyzmes that characteristicly catalyze the transfer of an acyl group to a substrate.)		0 0 o	177	11426	WP_017818089.1	3-334: PRK05363 (PRK05363, protein-methionine-sulfoxide reductase catalytic subunit MsrP.)	Neg: TAT(Tat/SPI) (Pr: 0.885), Pos: TAT(Tat/SPI) (Pr: 0.731)	0 0 o	334	7888
248	https://www.ncbi.nlm.nih.gov/nuccore/NZ_CP045070.1?report=graph&from=1477525&to=1478691	RIXPAR55	1	55	3.08e-27	119	Vibrio harveyi WXL538	NZ_CP045070.1	1477525	1478691	+	WP_152163335.1			0 0 o	388	WP_005446044.1	6-281: cd05269 (TMR_SDR_a, triphenylmethane reductase (TMR)-like proteins, NMRa-like, atypical (a) SDRs.)		0 0 o	298	263	WP_045489164.1	5-189: COG1280 (RhtB, Threonine/homoserine/homoserine lactone efflux protein [Amino acid transport and metabolism].)		6 0 o12-34i46-67o73-94i115-134o140-160i181-198o	202	133	WP_029788121.1	92-286: cd08422 (PBP2_CrgA_like, The C-terminal substrate binding domain of LysR-type transcriptional regulator CrgA and its related homologs, contains the type 2 periplasmic binding domain.); 4-62: pfam00126 (HTH_1, Bacterial regulatory helix-turn-helix protein, lysR family.)		0 0 o	294	1352	WP_061065059.1	11-451: COG1167 (ARO8, DNA-binding transcriptional regulator, MocR family, contains an aminotransferase domain [Transcription, Amino acid transport and metabolism].)		0 0 o	452	903	WP_152163334.1	145-394: cd04077 (Peptidases_S8_PCSK9_ProteinaseK_like, Peptidase S8 family domain in ProteinaseK-like proteins.); 448-515: pfam04151 (PPC, Bacterial pre-peptidase C-terminal domain.); 53-131: pfam05922 (Inhibitor_I9, Peptidase inhibitor I9.)	Neg: SP(Sec/SPI) (Pr: 0.993), Pos: SP(Sec/SPI) (Pr: 0.955)	0 Y n5-16c23/24o	530	2340	WP_050937782.1			5 0 o6-25i37-59o83-102i114-134o149-168i	171	2389	WP_017818076.1	2-317: COG1858 (MauG, Cytochrome c peroxidase [Posttranslational modification, protein turnover, chaperones].)	Neg: SP(Sec/SPI) (Pr: 0.998), Pos: SP(Sec/SPI) (Pr: 0.967)	0 Y n4-15c19/20o	328	4566	WP_049535959.1	94-287: cd08422 (PBP2_CrgA_like, The C-terminal substrate binding domain of LysR-type transcriptional regulator CrgA and its related homologs, contains the type 2 periplasmic binding domain.); 9-64: pfam00126 (HTH_1, Bacterial regulatory helix-turn-helix protein, lysR family.)		0 0 o	306	2994	WP_152163333.1		Neg: LIPO(Sec/SPII) (Pr: 0.999), Pos: LIPO(Sec/SPII) (Pr: 0.996)	0 Y n8-19c23/24o	603	5609	WP_152163336.1		Pos: SP(Sec/SPI) (Pr: 0.506)	2 0 i12-34o54-75i	80	4063	WP_152163332.1	1-468: PRK09181 (PRK09181, aspartate kinase; Validated)		0 0 o	474	8221	WP_047516799.1	7-173: COG2128 (YciW, Alkylhydroperoxidase family enzyme, contains CxxC motif [Inorganic ion transport and metabolism].)		0 0 o	183	4346	WP_005446054.1	1-128: pfam06339 (Ectoine_synth, Ectoine synthase.)		0 0 o	128	9726	WP_152163337.1	5-159: pfam10688 (Imp-YgjV, Bacterial inner membrane protein.)		5 0 o6-24i31-64o76-98i118-135o141-159i	173	4979	WP_152163331.1	1-420: PRK09264 (PRK09264, diaminobutyrate--2-oxoglutarate transaminase.)		0 0 o	421	10127	WP_005446030.1	16-187: COG0664 (Crp, cAMP-binding domain of CRP or a regulatory subunit of cAMP-dependent protein kinases [Signal transduction mechanisms].)		0 0 o	188	5599	WP_026000336.1	23-174: cl17182 (NAT_SF, N-Acyltransferase superfamily: Various enyzmes that characteristicly catalyze the transfer of an acyl group to a substrate.)		0 0 o	177	11426	WP_152163338.1	6-433: cl09326 (MATE_like, Multidrug and toxic compound extrusion family and similar proteins.)		12 0 i20-41o53-76i88-109o138-158i170-187o193-212i249-267o279-299i320-343o355-379i386-405o411-431i	457	6243	WP_152163330.1	45-541: pfam02028 (BCCT, BCCT, betaine/carnitine/choline family transporter.)		12 0 i45-64o84-107i119-140o188-211i231-257o277-298i310-334o364-382i394-417o437-463i490-514o520-539i	554	12304	WP_005446028.1	3-334: PRK05363 (PRK05363, protein-methionine-sulfoxide reductase catalytic subunit MsrP.)	Neg: TAT(Tat/SPI) (Pr: 0.885), Pos: TAT(Tat/SPI) (Pr: 0.731)	0 0 o	334	7889
249	https://www.ncbi.nlm.nih.gov/nuccore/NZ_CP035693.1?report=graph&from=2896876&to=2898042	RIXPAR55	1	55	2.98e-26	120	Vibrio harveyi 2011V-1164	NZ_CP035693.1	2896876	2898042	+	WP_038897890.1			0 0 o	388	WP_005446044.1	6-281: cd05269 (TMR_SDR_a, triphenylmethane reductase (TMR)-like proteins, NMRa-like, atypical (a) SDRs.)		0 0 o	298	263	WP_045489164.1	5-189: COG1280 (RhtB, Threonine/homoserine/homoserine lactone efflux protein [Amino acid transport and metabolism].)		6 0 o12-34i46-67o73-94i115-134o140-160i181-198o	202	133	WP_029788121.1	92-286: cd08422 (PBP2_CrgA_like, The C-terminal substrate binding domain of LysR-type transcriptional regulator CrgA and its related homologs, contains the type 2 periplasmic binding domain.); 4-62: pfam00126 (HTH_1, Bacterial regulatory helix-turn-helix protein, lysR family.)		0 0 o	294	1353	WP_017818081.1	11-451: COG1167 (ARO8, DNA-binding transcriptional regulator, MocR family, contains an aminotransferase domain [Transcription, Amino acid transport and metabolism].)		0 0 o	452	903					0	2341	WP_009697475.1	7-64: cd00093 (HTH_XRE, Helix-turn-helix XRE-family like proteins.); 286-373: pfam12796 (Ank_2, Ankyrin repeats (3 copies).); 235-309: pfam12796 (Ank_2, Ankyrin repeats (3 copies).)		0 0 o	409	2723	WP_017818076.1	2-317: COG1858 (MauG, Cytochrome c peroxidase [Posttranslational modification, protein turnover, chaperones].)	Neg: SP(Sec/SPI) (Pr: 0.998), Pos: SP(Sec/SPI) (Pr: 0.967)	0 Y n4-15c19/20o	328	4567	WP_009697476.1	10-293: COG0641 (AslB, Sulfatase maturation enzyme AslB, radical SAM superfamily [Posttranslational modification, protein turnover, chaperones].)		0 0 o	302	3949	WP_241670077.1		Neg: LIPO(Sec/SPII) (Pr: 0.999), Pos: LIPO(Sec/SPII) (Pr: 0.998)	0 Y n12-23c27/28o	607	5610	WP_154203682.1			0 0 o	420	4854	WP_005446050.1			0 0 o	111	7829	WP_009697478.1	57-185: pfam14681 (UPRTase, Uracil phosphoribosyltransferase.)		0 0 o	187	6119	WP_005446052.1	1-468: PRK09181 (PRK09181, aspartate kinase; Validated)		0 0 o	474	8222	WP_154203683.1	6-433: cl09326 (MATE_like, Multidrug and toxic compound extrusion family and similar proteins.)		12 0 i20-41o53-76i88-109o138-158i170-187o193-212i249-267o279-299i320-343o355-379i386-405o411-431i	456	6928	WP_005446054.1	1-128: pfam06339 (Ectoine_synth, Ectoine synthase.)		0 0 o	128	9727	WP_050908897.1	3-334: PRK05363 (PRK05363, protein-methionine-sulfoxide reductase catalytic subunit MsrP.)	Neg: TAT(Tat/SPI) (Pr: 0.885), Pos: TAT(Tat/SPI) (Pr: 0.731)	0 0 o	334	8571	WP_154203681.1	1-420: PRK09264 (PRK09264, diaminobutyrate--2-oxoglutarate transaminase.)		0 0 o	421	10128	WP_154203684.1	3-202: PRK05419 (PRK05419, protein-methionine-sulfoxide reductase heme-binding subunit MsrQ.)		6 0 i12-32o44-68i80-99o119-138i150-167o173-191i	205	9572	WP_005446058.1	23-174: cl17182 (NAT_SF, N-Acyltransferase superfamily: Various enyzmes that characteristicly catalyze the transfer of an acyl group to a substrate.)		0 0 o	177	11427	WP_154203685.1	15-498: pfam11840 (DUF3360, Protein of unknown function (DUF3360).)		11 0 o72-97i109-127o139-164i176-196o208-228i235-258o278-303i369-388o394-416i428-446o471-498i	502	10606
250	https://www.ncbi.nlm.nih.gov/nuccore/NZ_CP051122.1?report=graph&from=2870740&to=2871906	RIXPAR55	1	55	3.08e-27	121	Vibrio harveyi 2010V-1024	NZ_CP051122.1	2870740	2871906	-	WP_005446043.1			0 0 o	388	WP_172580652.1	6-281: cd05269 (TMR_SDR_a, triphenylmethane reductase (TMR)-like proteins, NMRa-like, atypical (a) SDRs.)		0 0 o	298	263	WP_045489164.1	5-189: COG1280 (RhtB, Threonine/homoserine/homoserine lactone efflux protein [Amino acid transport and metabolism].)		6 0 o12-34i46-67o73-94i115-134o140-160i181-198o	202	134	WP_172580653.1	2-288: COG0583 (LysR, DNA-binding transcriptional regulator, LysR family [Transcription].)		0 0 o	294	1353	WP_172580651.1	11-451: COG1167 (ARO8, DNA-binding transcriptional regulator, MocR family, contains an aminotransferase domain [Transcription, Amino acid transport and metabolism].)		0 0 o	452	904	WP_061065061.1	145-394: cd04077 (Peptidases_S8_PCSK9_ProteinaseK_like, Peptidase S8 family domain in ProteinaseK-like proteins.); 448-515: pfam04151 (PPC, Bacterial pre-peptidase C-terminal domain.); 53-131: pfam05922 (Inhibitor_I9, Peptidase inhibitor I9.)	Neg: SP(Sec/SPI) (Pr: 0.993), Pos: SP(Sec/SPI) (Pr: 0.955)	0 Y n5-16c23/24o	530	2341	WP_047516805.1			5 0 o6-25i45-63o83-102i114-134o149-168i	171	2390	WP_017818076.1	2-317: COG1858 (MauG, Cytochrome c peroxidase [Posttranslational modification, protein turnover, chaperones].)	Neg: SP(Sec/SPI) (Pr: 0.998), Pos: SP(Sec/SPI) (Pr: 0.967)	0 Y n4-15c19/20o	328	4567	WP_172580650.1	94-287: cd08422 (PBP2_CrgA_like, The C-terminal substrate binding domain of LysR-type transcriptional regulator CrgA and its related homologs, contains the type 2 periplasmic binding domain.); 9-64: pfam00126 (HTH_1, Bacterial regulatory helix-turn-helix protein, lysR family.)		0 0 o	307	2992	WP_172580654.1	1-468: PRK09181 (PRK09181, aspartate kinase; Validated)		0 0 o	474	6371	WP_017818084.1			2 0 i12-31o51-70i	80	4064	WP_005446054.1	1-128: pfam06339 (Ectoine_synth, Ectoine synthase.)		0 0 o	128	7876	WP_017818085.1	7-173: COG2128 (YciW, Alkylhydroperoxidase family enzyme, contains CxxC motif [Inorganic ion transport and metabolism].)		0 0 o	183	4347	WP_172580655.1	1-420: PRK09264 (PRK09264, diaminobutyrate--2-oxoglutarate transaminase.)		0 0 o	421	8277	WP_017818086.1	5-159: pfam10688 (Imp-YgjV, Bacterial inner membrane protein.)		5 0 o6-24i31-64o76-98i118-135o141-159i	173	4979	WP_038897882.1	23-174: cl17182 (NAT_SF, N-Acyltransferase superfamily: Various enyzmes that characteristicly catalyze the transfer of an acyl group to a substrate.)		0 0 o	177	9576	WP_238788107.1	21-192: COG0664 (Crp, cAMP-binding domain of CRP or a regulatory subunit of cAMP-dependent protein kinases [Signal transduction mechanisms].)		0 0 o	193	5599	WP_005446060.1	45-541: pfam02028 (BCCT, BCCT, betaine/carnitine/choline family transporter.)		12 0 i45-64o84-107i119-140o188-211i231-257o277-298i310-334o364-382i394-417o437-463i490-514o520-539i	554	10454	WP_172580649.1	6-433: cl09326 (MATE_like, Multidrug and toxic compound extrusion family and similar proteins.)		12 0 i20-41o53-76i88-109o138-158i170-187o193-212i249-267o279-299i320-343o355-379i386-405o411-431i	457	6243	WP_009697463.1	22-249: PRK09146 (PRK09146, DNA polymerase III subunit epsilon; Validated)		0 0 o	249	12344	WP_050908897.1	3-334: PRK05363 (PRK05363, protein-methionine-sulfoxide reductase catalytic subunit MsrP.)	Neg: TAT(Tat/SPI) (Pr: 0.885), Pos: TAT(Tat/SPI) (Pr: 0.731)	0 0 o	334	7889
251	https://www.ncbi.nlm.nih.gov/nuccore/NZ_JACGMG010000001.1?report=graph&from=76821&to=77987	RIXPAR55	1	55	4.27e-27	122	Vibrio harveyi 9567-98	NZ_JACGMG010000001.1	76821	77987	-	WP_050921402.1			0 0 o	388	WP_005446044.1	6-281: cd05269 (TMR_SDR_a, triphenylmethane reductase (TMR)-like proteins, NMRa-like, atypical (a) SDRs.)		0 0 o	298	263	WP_045489164.1	5-189: COG1280 (RhtB, Threonine/homoserine/homoserine lactone efflux protein [Amino acid transport and metabolism].)		6 0 o12-34i46-67o73-94i115-134o140-160i181-198o	202	134	WP_050921851.1	92-286: cd08422 (PBP2_CrgA_like, The C-terminal substrate binding domain of LysR-type transcriptional regulator CrgA and its related homologs, contains the type 2 periplasmic binding domain.); 4-62: pfam00126 (HTH_1, Bacterial regulatory helix-turn-helix protein, lysR family.)		0 0 o	294	1353	WP_050921401.1	11-451: COG1167 (ARO8, DNA-binding transcriptional regulator, MocR family, contains an aminotransferase domain [Transcription, Amino acid transport and metabolism].)		0 0 o	452	904	WP_050937778.1	145-394: cd04077 (Peptidases_S8_PCSK9_ProteinaseK_like, Peptidase S8 family domain in ProteinaseK-like proteins.); 448-515: pfam04151 (PPC, Bacterial pre-peptidase C-terminal domain.); 53-131: pfam05922 (Inhibitor_I9, Peptidase inhibitor I9.)	Neg: SP(Sec/SPI) (Pr: 0.993), Pos: SP(Sec/SPI) (Pr: 0.955)	0 Y n5-16c23/24o	530	2341					0	2390	WP_017818076.1	2-317: COG1858 (MauG, Cytochrome c peroxidase [Posttranslational modification, protein turnover, chaperones].)	Neg: SP(Sec/SPI) (Pr: 0.998), Pos: SP(Sec/SPI) (Pr: 0.967)	0 Y n4-15c19/20o	328	4568					0	2660	WP_017818074.1			0 0 o	111	5980	WP_152163337.1	5-159: pfam10688 (Imp-YgjV, Bacterial inner membrane protein.)		5 0 o6-24i31-64o76-98i118-135o141-159i	173	2882	WP_047516825.1	1-468: PRK09181 (PRK09181, aspartate kinase; Validated)		0 0 o	474	6373	WP_188052464.1	16-187: COG0664 (Crp, cAMP-binding domain of CRP or a regulatory subunit of cAMP-dependent protein kinases [Signal transduction mechanisms].)		0 0 o	188	3502	WP_050923389.1	1-128: pfam06339 (Ectoine_synth, Ectoine synthase.)		0 0 o	128	7878	WP_050921559.1	6-433: cl09326 (MATE_like, Multidrug and toxic compound extrusion family and similar proteins.)		12 0 i20-41o53-76i88-109o138-158i170-187o193-212i249-267o279-299i320-343o355-379i386-405o411-431i	457	4146	WP_050923390.1	1-420: PRK09264 (PRK09264, diaminobutyrate--2-oxoglutarate transaminase.)		0 0 o	421	8279	WP_005446028.1	3-334: PRK05363 (PRK05363, protein-methionine-sulfoxide reductase catalytic subunit MsrP.)	Neg: TAT(Tat/SPI) (Pr: 0.885), Pos: TAT(Tat/SPI) (Pr: 0.731)	0 0 o	334	5792	WP_038897882.1	23-174: cl17182 (NAT_SF, N-Acyltransferase superfamily: Various enyzmes that characteristicly catalyze the transfer of an acyl group to a substrate.)		0 0 o	177	9578	WP_050921558.1	3-201: PRK05419 (PRK05419, protein-methionine-sulfoxide reductase heme-binding subunit MsrQ.)		6 0 i12-32o44-68i80-99o119-138i150-167o173-191i	205	6793					0	10455	WP_050921557.1	15-498: pfam11840 (DUF3360, Protein of unknown function (DUF3360).)		11 0 o72-97i109-127o139-164i176-196o208-228i235-258o278-303i369-388o394-416i428-446o471-498i	502	7827
252	https://www.ncbi.nlm.nih.gov/nuccore/NZ_JACGMA010000002.1?report=graph&from=3046424&to=3047590	RIXPAR55	1	55	3.08e-27	123	Vibrio harveyi 2013V-1036	NZ_JACGMA010000002.1	3046424	3047590	+	WP_187992975.1			0 0 o	388	WP_187992974.1	6-281: cd05269 (TMR_SDR_a, triphenylmethane reductase (TMR)-like proteins, NMRa-like, atypical (a) SDRs.)		0 0 o	298	263	WP_005446042.1	5-189: COG1280 (RhtB, Threonine/homoserine/homoserine lactone efflux protein [Amino acid transport and metabolism].)		6 0 o12-34i46-67o73-94i115-134o140-160i181-198o	202	133	WP_009697470.1	92-286: cd08422 (PBP2_CrgA_like, The C-terminal substrate binding domain of LysR-type transcriptional regulator CrgA and its related homologs, contains the type 2 periplasmic binding domain.); 4-62: pfam00126 (HTH_1, Bacterial regulatory helix-turn-helix protein, lysR family.)		0 0 o	294	1353	WP_017818081.1	11-451: COG1167 (ARO8, DNA-binding transcriptional regulator, MocR family, contains an aminotransferase domain [Transcription, Amino acid transport and metabolism].)		0 0 o	452	902	WP_187992973.1	145-394: cd04077 (Peptidases_S8_PCSK9_ProteinaseK_like, Peptidase S8 family domain in ProteinaseK-like proteins.); 448-515: pfam04151 (PPC, Bacterial pre-peptidase C-terminal domain.); 53-131: pfam05922 (Inhibitor_I9, Peptidase inhibitor I9.)	Neg: SP(Sec/SPI) (Pr: 0.992), Pos: SP(Sec/SPI) (Pr: 0.952)	0 Y n5-16c23/24o	530	2341	WP_047516805.1			5 0 o6-25i45-63o83-102i114-134o149-168i	171	2388	WP_005446048.1	2-317: COG1858 (MauG, Cytochrome c peroxidase [Posttranslational modification, protein turnover, chaperones].)	Neg: SP(Sec/SPI) (Pr: 0.998), Pos: SP(Sec/SPI) (Pr: 0.967)	0 Y n4-15c19/20o	328	4567	WP_049535959.1	94-287: cd08422 (PBP2_CrgA_like, The C-terminal substrate binding domain of LysR-type transcriptional regulator CrgA and its related homologs, contains the type 2 periplasmic binding domain.); 9-64: pfam00126 (HTH_1, Bacterial regulatory helix-turn-helix protein, lysR family.)		0 0 o	306	2993	WP_154203851.1		Neg: LIPO(Sec/SPII) (Pr: 0.999), Pos: LIPO(Sec/SPII) (Pr: 0.996)	0 Y n8-19c23/24o	603	5610	WP_017818084.1			2 0 i12-31o51-70i	80	4062	WP_005446052.1	1-468: PRK09181 (PRK09181, aspartate kinase; Validated)		0 0 o	474	8222	WP_017818085.1	7-173: COG2128 (YciW, Alkylhydroperoxidase family enzyme, contains CxxC motif [Inorganic ion transport and metabolism].)		0 0 o	183	4345	WP_187992972.1	1-128: pfam06339 (Ectoine_synth, Ectoine synthase.)		0 0 o	128	9727	WP_017818086.1	5-159: pfam10688 (Imp-YgjV, Bacterial inner membrane protein.)		5 0 o6-24i31-64o76-98i118-135o141-159i	173	4978	WP_187992971.1	1-420: PRK09264 (PRK09264, diaminobutyrate--2-oxoglutarate transaminase.)		0 0 o	421	10128	WP_238788107.1	21-192: COG0664 (Crp, cAMP-binding domain of CRP or a regulatory subunit of cAMP-dependent protein kinases [Signal transduction mechanisms].)		0 0 o	193	5598	WP_047516831.1	23-174: cl17182 (NAT_SF, N-Acyltransferase superfamily: Various enyzmes that characteristicly catalyze the transfer of an acyl group to a substrate.)		0 0 o	177	11427	WP_187992976.1	6-433: cl09326 (MATE_like, Multidrug and toxic compound extrusion family and similar proteins.)		12 0 i20-41o53-76i88-109o138-158i170-187o193-212i249-267o279-299i320-343o355-379i386-405o411-431i	457	6242					0	12304	WP_005446028.1	3-334: PRK05363 (PRK05363, protein-methionine-sulfoxide reductase catalytic subunit MsrP.)	Neg: TAT(Tat/SPI) (Pr: 0.885), Pos: TAT(Tat/SPI) (Pr: 0.731)	0 0 o	334	7887
253	https://www.ncbi.nlm.nih.gov/nuccore/NZ_JACGLZ010000003.1?report=graph&from=1481533&to=1482699	RIXPAR55	1	55	2.98e-26	124	Vibrio harveyi 2014V-1006	NZ_JACGLZ010000003.1	1481533	1482699	+	WP_188015107.1			0 0 o	388	WP_005446044.1	6-281: cd05269 (TMR_SDR_a, triphenylmethane reductase (TMR)-like proteins, NMRa-like, atypical (a) SDRs.)		0 0 o	298	263	WP_009697473.1	5-189: COG1280 (RhtB, Threonine/homoserine/homoserine lactone efflux protein [Amino acid transport and metabolism].)		6 0 o12-34i46-67o73-94i115-134o140-160i181-198o	202	134	WP_050924623.1	92-286: cd08422 (PBP2_CrgA_like, The C-terminal substrate binding domain of LysR-type transcriptional regulator CrgA and its related homologs, contains the type 2 periplasmic binding domain.); 4-62: pfam00126 (HTH_1, Bacterial regulatory helix-turn-helix protein, lysR family.)		0 0 o	294	1353	WP_188015108.1	11-451: COG1167 (ARO8, DNA-binding transcriptional regulator, MocR family, contains an aminotransferase domain [Transcription, Amino acid transport and metabolism].)		0 0 o	452	904	WP_188015106.1	145-394: cd04077 (Peptidases_S8_PCSK9_ProteinaseK_like, Peptidase S8 family domain in ProteinaseK-like proteins.); 448-515: pfam04151 (PPC, Bacterial pre-peptidase C-terminal domain.); 53-131: pfam05922 (Inhibitor_I9, Peptidase inhibitor I9.)	Neg: SP(Sec/SPI) (Pr: 0.993), Pos: SP(Sec/SPI) (Pr: 0.955)	0 Y n5-16c23/24o	530	2341	WP_188015109.1	143-262: cl28898 (Peptidase_M48_M56, Peptidases M48 (Ste24 endopeptidase or htpX homolog) and M56 (in MecR1 and BlaR1), integral membrane metallopeptidases.)	Neg: LIPO(Sec/SPII) (Pr: 0.994), Pos: LIPO(Sec/SPII) (Pr: 0.989)	0 Y n5-16c20/21o	343	2486	WP_017818076.1	2-317: COG1858 (MauG, Cytochrome c peroxidase [Posttranslational modification, protein turnover, chaperones].)	Neg: SP(Sec/SPI) (Pr: 0.998), Pos: SP(Sec/SPI) (Pr: 0.967)	0 Y n4-15c19/20o	328	4567	WP_188015110.1		Neg: SP(Sec/SPI) (Pr: 0.918), Pos: SP(Sec/SPI) (Pr: 0.833)	0 Y n4-14c18/19o	124	3507	WP_047516825.1	1-468: PRK09181 (PRK09181, aspartate kinase; Validated)		0 0 o	474	6371	WP_238929606.1	71-357: cl01732 (CHASE2, CHASE2 domain.)		4 0 i28-47o380-396i408-430o442-464i	490	3893	WP_005446054.1	1-128: pfam06339 (Ectoine_synth, Ectoine synthase.)		0 0 o	128	7876	WP_188015112.1			0 0 o	259	5380	WP_047516828.1	1-420: PRK09264 (PRK09264, diaminobutyrate--2-oxoglutarate transaminase.)		0 0 o	421	8277	WP_188015113.1	6-433: cl09326 (MATE_like, Multidrug and toxic compound extrusion family and similar proteins.)		12 0 i20-41o53-76i88-109o138-158i170-187o193-212i249-267o279-299i320-343o355-379i386-405o411-431i	456	6587	WP_026000336.1	23-174: cl17182 (NAT_SF, N-Acyltransferase superfamily: Various enyzmes that characteristicly catalyze the transfer of an acyl group to a substrate.)		0 0 o	177	9576	WP_005446028.1	3-334: PRK05363 (PRK05363, protein-methionine-sulfoxide reductase catalytic subunit MsrP.)	Neg: TAT(Tat/SPI) (Pr: 0.885), Pos: TAT(Tat/SPI) (Pr: 0.731)	0 0 o	334	8230					0	10454	WP_188015114.1	3-202: PRK05419 (PRK05419, protein-methionine-sulfoxide reductase heme-binding subunit MsrQ.)		6 0 i12-32o44-68i80-99o119-138i150-167o173-191i	205	9231	WP_188015105.1	22-249: PRK09146 (PRK09146, DNA polymerase III subunit epsilon; Validated)		0 0 o	249	12344	WP_188015115.1	15-498: pfam11840 (DUF3360, Protein of unknown function (DUF3360).)		11 0 o72-97i109-127o139-164i176-196o208-228i235-258o278-303i369-388o394-416i428-446o471-498i	502	10265
254	https://www.ncbi.nlm.nih.gov/nuccore/NZ_JACDWS010000225.1?report=graph&from=39802&to=40968	RIXPAR55	1	55	1.13e-26	125	Vibrio harveyi bablab_jr013	NZ_JACDWS010000225.1	39802	40968	+	WP_199450066.1			0 0 o	388	WP_199450065.1	6-281: cd05269 (TMR_SDR_a, triphenylmethane reductase (TMR)-like proteins, NMRa-like, atypical (a) SDRs.)		0 0 o	298	263	WP_045489164.1	5-189: COG1280 (RhtB, Threonine/homoserine/homoserine lactone efflux protein [Amino acid transport and metabolism].)		6 0 o12-34i46-67o73-94i115-134o140-160i181-198o	202	133	WP_199450064.1	92-286: cd08422 (PBP2_CrgA_like, The C-terminal substrate binding domain of LysR-type transcriptional regulator CrgA and its related homologs, contains the type 2 periplasmic binding domain.); 4-62: pfam00126 (HTH_1, Bacterial regulatory helix-turn-helix protein, lysR family.)		0 0 o	294	1353	WP_199450067.1	11-448: COG1167 (ARO8, DNA-binding transcriptional regulator, MocR family, contains an aminotransferase domain [Transcription, Amino acid transport and metabolism].)		0 0 o	452	903	WP_199450063.1	145-394: cd04077 (Peptidases_S8_PCSK9_ProteinaseK_like, Peptidase S8 family domain in ProteinaseK-like proteins.); 448-515: pfam04151 (PPC, Bacterial pre-peptidase C-terminal domain.); 53-131: pfam05922 (Inhibitor_I9, Peptidase inhibitor I9.)	Neg: SP(Sec/SPI) (Pr: 0.993), Pos: SP(Sec/SPI) (Pr: 0.955)	0 Y n5-16c23/24o	530	2341	WP_199450068.1			5 0 o6-28i40-59o83-102i114-134o149-168i	171	2389	WP_005446048.1	2-317: COG1858 (MauG, Cytochrome c peroxidase [Posttranslational modification, protein turnover, chaperones].)	Neg: SP(Sec/SPI) (Pr: 0.998), Pos: SP(Sec/SPI) (Pr: 0.967)	0 Y n4-15c19/20o	328	4567	WP_049535959.1	94-287: cd08422 (PBP2_CrgA_like, The C-terminal substrate binding domain of LysR-type transcriptional regulator CrgA and its related homologs, contains the type 2 periplasmic binding domain.); 9-64: pfam00126 (HTH_1, Bacterial regulatory helix-turn-helix protein, lysR family.)		0 0 o	306	2994	WP_199450062.1	1-468: PRK09181 (PRK09181, aspartate kinase; Validated)		0 0 o	474	6372	WP_199450069.1			1 Y n12-23c31/32o55-75i	80	4063	WP_005446054.1	1-128: pfam06339 (Ectoine_synth, Ectoine synthase.)		0 0 o	128	7877	WP_017818085.1	7-173: COG2128 (YciW, Alkylhydroperoxidase family enzyme, contains CxxC motif [Inorganic ion transport and metabolism].)		0 0 o	183	4345	WP_199450061.1	1-420: PRK09264 (PRK09264, diaminobutyrate--2-oxoglutarate transaminase.)		0 0 o	421	8278	WP_017818086.1	5-159: pfam10688 (Imp-YgjV, Bacterial inner membrane protein.)		5 0 o6-24i31-64o76-98i118-135o141-159i	173	4977	WP_199450060.1	23-174: cl17182 (NAT_SF, N-Acyltransferase superfamily: Various enyzmes that characteristicly catalyze the transfer of an acyl group to a substrate.)		0 0 o	177	9577	WP_244662933.1	21-192: COG0664 (Crp, cAMP-binding domain of CRP or a regulatory subunit of cAMP-dependent protein kinases [Signal transduction mechanisms].)		0 0 o	193	5597					0	10455	WP_199450070.1	6-433: cl09326 (MATE_like, Multidrug and toxic compound extrusion family and similar proteins.)		12 0 i20-41o53-76i88-109o138-158i170-188o194-212i249-267o279-299i320-343o355-379i386-405o411-431i	457	6241	WP_009697463.1	22-249: PRK09146 (PRK09146, DNA polymerase III subunit epsilon; Validated)		0 0 o	249	12345	WP_005446028.1	3-334: PRK05363 (PRK05363, protein-methionine-sulfoxide reductase catalytic subunit MsrP.)	Neg: TAT(Tat/SPI) (Pr: 0.885), Pos: TAT(Tat/SPI) (Pr: 0.731)	0 0 o	334	7887
255	https://www.ncbi.nlm.nih.gov/nuccore/NZ_JACDWX010000220.1?report=graph&from=84957&to=86123	RIXPAR55	1	55	2.23e-27	126	Vibrio harveyi bablab_jr006	NZ_JACDWX010000220.1	84957	86123	-	WP_199479761.1			0 0 o	388	WP_017818079.1	6-281: cd05269 (TMR_SDR_a, triphenylmethane reductase (TMR)-like proteins, NMRa-like, atypical (a) SDRs.)		0 0 o	298	263	WP_045489164.1	5-189: COG1280 (RhtB, Threonine/homoserine/homoserine lactone efflux protein [Amino acid transport and metabolism].)		6 0 o12-34i46-67o73-94i115-134o140-160i181-198o	202	133	WP_017818078.1	92-286: cd08422 (PBP2_CrgA_like, The C-terminal substrate binding domain of LysR-type transcriptional regulator CrgA and its related homologs, contains the type 2 periplasmic binding domain.); 4-62: pfam00126 (HTH_1, Bacterial regulatory helix-turn-helix protein, lysR family.)		0 0 o	294	1353	WP_199479760.1	11-448: COG1167 (ARO8, DNA-binding transcriptional regulator, MocR family, contains an aminotransferase domain [Transcription, Amino acid transport and metabolism].)		0 0 o	452	903	WP_199479762.1	145-394: cd04077 (Peptidases_S8_PCSK9_ProteinaseK_like, Peptidase S8 family domain in ProteinaseK-like proteins.); 448-515: pfam04151 (PPC, Bacterial pre-peptidase C-terminal domain.); 53-131: pfam05922 (Inhibitor_I9, Peptidase inhibitor I9.)	Neg: SP(Sec/SPI) (Pr: 0.993), Pos: SP(Sec/SPI) (Pr: 0.955)	0 Y n5-16c23/24o	530	2341	WP_199479759.1	7-64: cd00093 (HTH_XRE, Helix-turn-helix XRE-family like proteins.); 286-373: pfam12796 (Ank_2, Ankyrin repeats (3 copies).); 235-309: pfam12796 (Ank_2, Ankyrin repeats (3 copies).)		0 0 o	409	2724	WP_199479763.1	2-317: COG1858 (MauG, Cytochrome c peroxidase [Posttranslational modification, protein turnover, chaperones].)	Neg: SP(Sec/SPI) (Pr: 0.998), Pos: SP(Sec/SPI) (Pr: 0.967)	0 Y n4-15c19/20o	328	4567					0	4034	WP_017818075.1		Neg: LIPO(Sec/SPII) (Pr: 0.999), Pos: LIPO(Sec/SPII) (Pr: 0.996)	0 Y n8-19c23/24o	603	5610	WP_199479757.1			0 0 o	420	4855	WP_005446050.1			0 0 o	111	7828	WP_009697478.1	57-185: pfam14681 (UPRTase, Uracil phosphoribosyltransferase.)		0 0 o	187	6120	WP_005446052.1	1-468: PRK09181 (PRK09181, aspartate kinase; Validated)		0 0 o	474	8221	WP_199479756.1	6-433: cl09326 (MATE_like, Multidrug and toxic compound extrusion family and similar proteins.)		12 0 i20-41o53-76i88-109o138-158i170-187o193-212i249-267o279-299i320-343o355-379i386-405o411-431i	456	6929	WP_005446054.1	1-128: pfam06339 (Ectoine_synth, Ectoine synthase.)		0 0 o	128	9726	WP_199479755.1	3-334: PRK05363 (PRK05363, protein-methionine-sulfoxide reductase catalytic subunit MsrP.)	Neg: TAT(Tat/SPI) (Pr: 0.885), Pos: TAT(Tat/SPI) (Pr: 0.731)	0 0 o	334	8572	WP_199479764.1	1-420: PRK09264 (PRK09264, diaminobutyrate--2-oxoglutarate transaminase.)		0 0 o	421	10127	WP_005446026.1	3-201: PRK05419 (PRK05419, protein-methionine-sulfoxide reductase heme-binding subunit MsrQ.)		6 0 i12-32o44-68i80-99o119-138i150-167o173-191i	205	9573	WP_038897882.1	23-174: cl17182 (NAT_SF, N-Acyltransferase superfamily: Various enyzmes that characteristicly catalyze the transfer of an acyl group to a substrate.)		0 0 o	177	11426	WP_009704349.1	15-498: pfam11840 (DUF3360, Protein of unknown function (DUF3360).)		11 0 o72-97i109-127o139-164i176-196o208-228i235-258o278-303i369-388o394-416i428-446o471-498i	502	10607
256	https://www.ncbi.nlm.nih.gov/nuccore/NZ_CP090179.1?report=graph&from=819653&to=820819	RIXPAR55	1	55	2.98e-26	128	Vibrio harveyi XH2145	NZ_CP090179.1	819653	820819	+	WP_038897890.1			0 0 o	388	WP_038897889.1	6-281: cd05269 (TMR_SDR_a, triphenylmethane reductase (TMR)-like proteins, NMRa-like, atypical (a) SDRs.)		0 0 o	298	263	WP_009697473.1	5-189: COG1280 (RhtB, Threonine/homoserine/homoserine lactone efflux protein [Amino acid transport and metabolism].)		6 0 o12-34i46-67o73-94i115-134o140-160i181-198o	202	133	WP_038897887.1	92-286: cd08422 (PBP2_CrgA_like, The C-terminal substrate binding domain of LysR-type transcriptional regulator CrgA and its related homologs, contains the type 2 periplasmic binding domain.); 4-62: pfam00126 (HTH_1, Bacterial regulatory helix-turn-helix protein, lysR family.)		0 0 o	294	1353	WP_038897891.1	11-448: COG1167 (ARO8, DNA-binding transcriptional regulator, MocR family, contains an aminotransferase domain [Transcription, Amino acid transport and metabolism].)		0 0 o	452	903	WP_038897886.1	145-394: cd04077 (Peptidases_S8_PCSK9_ProteinaseK_like, Peptidase S8 family domain in ProteinaseK-like proteins.); 448-515: pfam04151 (PPC, Bacterial pre-peptidase C-terminal domain.); 53-131: pfam05922 (Inhibitor_I9, Peptidase inhibitor I9.)	Neg: SP(Sec/SPI) (Pr: 0.992), Pos: SP(Sec/SPI) (Pr: 0.952)	0 Y n5-16c23/24o	530	2341	WP_038897892.1	143-262: cl28898 (Peptidase_M48_M56, Peptidases M48 (Ste24 endopeptidase or htpX homolog) and M56 (in MecR1 and BlaR1), integral membrane metallopeptidases.)	Neg: LIPO(Sec/SPII) (Pr: 0.994), Pos: LIPO(Sec/SPII) (Pr: 0.989)	0 Y n5-16c20/21o	343	2485	WP_038897885.1	2-317: COG1858 (MauG, Cytochrome c peroxidase [Posttranslational modification, protein turnover, chaperones].)	Neg: SP(Sec/SPI) (Pr: 0.997), Pos: SP(Sec/SPI) (Pr: 0.966)	0 Y n4-15c19/20o	328	4567	WP_017190236.1		Neg: SP(Sec/SPI) (Pr: 0.918), Pos: SP(Sec/SPI) (Pr: 0.833)	0 Y n4-14c18/19o	124	3506	WP_038897884.1		Neg: LIPO(Sec/SPII) (Pr: 0.999), Pos: LIPO(Sec/SPII) (Pr: 0.996)	0 Y n8-19c23/24o	603	5610	WP_038897893.1	72-358: cl01732 (CHASE2, CHASE2 domain.)		4 0 i29-48o376-397i409-433o439-461i	491	3892	WP_005446050.1			0 0 o	111	7828	WP_038897894.1			0 0 o	259	5379	WP_038897883.1	1-468: PRK09181 (PRK09181, aspartate kinase; Validated)		0 0 o	474	8221	WP_233921908.1	1-396: cl09326 (MATE_like, Multidrug and toxic compound extrusion family and similar proteins.)		11 0 o28-51i63-84o113-133i145-162o168-187i224-242o254-274i295-318o330-353i360-380o386-406i	407	6657	WP_005446054.1	1-128: pfam06339 (Ectoine_synth, Ectoine synthase.)		0 0 o	128	9726	WP_005446028.1	3-334: PRK05363 (PRK05363, protein-methionine-sulfoxide reductase catalytic subunit MsrP.)	Neg: TAT(Tat/SPI) (Pr: 0.885), Pos: TAT(Tat/SPI) (Pr: 0.731)	0 0 o	334	8228	WP_009697465.1	1-420: PRK09264 (PRK09264, diaminobutyrate--2-oxoglutarate transaminase.)		0 0 o	421	10127	WP_038897895.1	3-201: PRK05419 (PRK05419, protein-methionine-sulfoxide reductase heme-binding subunit MsrQ.)		6 0 i12-32o44-68i80-99o119-138i150-167o173-191i	205	9229	WP_038897882.1	23-174: cl17182 (NAT_SF, N-Acyltransferase superfamily: Various enyzmes that characteristicly catalyze the transfer of an acyl group to a substrate.)		0 0 o	177	11426	WP_038897896.1	15-498: pfam11840 (DUF3360, Protein of unknown function (DUF3360).)		11 0 o72-97i109-127o139-164i176-196o208-228i235-258o278-303i369-388o394-416i428-446o471-498i	502	10263
257	https://www.ncbi.nlm.nih.gov/nuccore/NZ_JAKJKM010000013.1?report=graph&from=105327&to=106493	RIXPAR55	1	55	2.23e-27	129	Vibrio harveyi PS09	NZ_JAKJKM010000013.1	105327	106493	+	WP_239923550.1			0 0 o	388	WP_239923549.1	6-281: cd05269 (TMR_SDR_a, triphenylmethane reductase (TMR)-like proteins, NMRa-like, atypical (a) SDRs.)		0 0 o	298	263	WP_239923551.1	5-189: COG1280 (RhtB, Threonine/homoserine/homoserine lactone efflux protein [Amino acid transport and metabolism].)		6 0 o12-34i46-67o73-94i115-134o140-160i181-198o	202	133	WP_050937779.1	92-286: cd08422 (PBP2_CrgA_like, The C-terminal substrate binding domain of LysR-type transcriptional regulator CrgA and its related homologs, contains the type 2 periplasmic binding domain.); 4-62: pfam00126 (HTH_1, Bacterial regulatory helix-turn-helix protein, lysR family.)		0 0 o	294	1353	WP_239923554.1	11-451: COG1167 (ARO8, DNA-binding transcriptional regulator, MocR family, contains an aminotransferase domain [Transcription, Amino acid transport and metabolism].)		0 0 o	452	903	WP_239923547.1	145-394: cd04077 (Peptidases_S8_PCSK9_ProteinaseK_like, Peptidase S8 family domain in ProteinaseK-like proteins.); 448-515: pfam04151 (PPC, Bacterial pre-peptidase C-terminal domain.); 53-131: pfam05922 (Inhibitor_I9, Peptidase inhibitor I9.)	Neg: SP(Sec/SPI) (Pr: 0.993), Pos: SP(Sec/SPI) (Pr: 0.955)	0 Y n5-16c23/24o	530	2341	WP_053050037.1			0 0 o	104	2611	WP_017818076.1	2-317: COG1858 (MauG, Cytochrome c peroxidase [Posttranslational modification, protein turnover, chaperones].)	Neg: SP(Sec/SPI) (Pr: 0.998), Pos: SP(Sec/SPI) (Pr: 0.967)	0 Y n4-15c19/20o	328	4568	WP_239923557.1		Neg: SP(Sec/SPI) (Pr: 0.996), Pos: SP(Sec/SPI) (Pr: 0.864)	0 Y n5-13c19/20o	124	2994	WP_239923545.1	1-468: PRK09181 (PRK09181, aspartate kinase; Validated)		0 0 o	474	6373	WP_053050041.1			0 0 o	126	3454	WP_005446054.1	1-128: pfam06339 (Ectoine_synth, Ectoine synthase.)		0 0 o	128	7878					0	3893	WP_239923542.1	1-420: PRK09264 (PRK09264, diaminobutyrate--2-oxoglutarate transaminase.)		0 0 o	421	8279					0	4166	WP_239923540.1	23-174: cl17182 (NAT_SF, N-Acyltransferase superfamily: Various enyzmes that characteristicly catalyze the transfer of an acyl group to a substrate.)		0 0 o	177	9578	WP_069687174.1	5-159: pfam10688 (Imp-YgjV, Bacterial inner membrane protein.)		5 0 o6-24i31-64o76-98i118-135o141-159i	173	4420	WP_005446060.1	45-541: pfam02028 (BCCT, BCCT, betaine/carnitine/choline family transporter.)		12 0 i45-64o84-107i119-140o188-211i231-257o277-298i310-334o364-382i394-417o437-463i490-514o520-539i	554	10455	WP_047516794.1	16-187: COG0664 (Crp, cAMP-binding domain of CRP or a regulatory subunit of cAMP-dependent protein kinases [Signal transduction mechanisms].)		0 0 o	188	5040	WP_009697463.1	22-249: PRK09146 (PRK09146, DNA polymerase III subunit epsilon; Validated)		0 0 o	249	12345	WP_239923560.1	6-433: cl09326 (MATE_like, Multidrug and toxic compound extrusion family and similar proteins.)		12 0 i20-41o53-76i88-109o138-158i170-187o193-212i249-267o279-299i320-343o355-379i386-405o411-431i	457	5684
258	https://www.ncbi.nlm.nih.gov/nuccore/NZ_JAKEUK010000001.1?report=graph&from=1265792&to=1266958	RIXPAR55	1	55	2.23e-27	132	Vibrio harveyi PS05	NZ_JAKEUK010000001.1	1265792	1266958	+	WP_239923550.1			0 0 o	388	WP_239923549.1	6-281: cd05269 (TMR_SDR_a, triphenylmethane reductase (TMR)-like proteins, NMRa-like, atypical (a) SDRs.)		0 0 o	298	263	WP_239923551.1	5-189: COG1280 (RhtB, Threonine/homoserine/homoserine lactone efflux protein [Amino acid transport and metabolism].)		6 0 o12-34i46-67o73-94i115-134o140-160i181-198o	202	133	WP_050937779.1	92-286: cd08422 (PBP2_CrgA_like, The C-terminal substrate binding domain of LysR-type transcriptional regulator CrgA and its related homologs, contains the type 2 periplasmic binding domain.); 4-62: pfam00126 (HTH_1, Bacterial regulatory helix-turn-helix protein, lysR family.)		0 0 o	294	1353	WP_239923554.1	11-451: COG1167 (ARO8, DNA-binding transcriptional regulator, MocR family, contains an aminotransferase domain [Transcription, Amino acid transport and metabolism].)		0 0 o	452	903	WP_239923547.1	145-394: cd04077 (Peptidases_S8_PCSK9_ProteinaseK_like, Peptidase S8 family domain in ProteinaseK-like proteins.); 448-515: pfam04151 (PPC, Bacterial pre-peptidase C-terminal domain.); 53-131: pfam05922 (Inhibitor_I9, Peptidase inhibitor I9.)	Neg: SP(Sec/SPI) (Pr: 0.993), Pos: SP(Sec/SPI) (Pr: 0.955)	0 Y n5-16c23/24o	530	2341	WP_053050037.1			0 0 o	104	2611	WP_017818076.1	2-317: COG1858 (MauG, Cytochrome c peroxidase [Posttranslational modification, protein turnover, chaperones].)	Neg: SP(Sec/SPI) (Pr: 0.998), Pos: SP(Sec/SPI) (Pr: 0.967)	0 Y n4-15c19/20o	328	4568	WP_239923557.1		Neg: SP(Sec/SPI) (Pr: 0.996), Pos: SP(Sec/SPI) (Pr: 0.864)	0 Y n5-13c19/20o	124	2994	WP_239923545.1	1-468: PRK09181 (PRK09181, aspartate kinase; Validated)		0 0 o	474	6373	WP_053050041.1			0 0 o	126	3454	WP_005446054.1	1-128: pfam06339 (Ectoine_synth, Ectoine synthase.)		0 0 o	128	7878					0	3893	WP_239923542.1	1-420: PRK09264 (PRK09264, diaminobutyrate--2-oxoglutarate transaminase.)		0 0 o	421	8279					0	4166	WP_239923540.1	23-174: cl17182 (NAT_SF, N-Acyltransferase superfamily: Various enyzmes that characteristicly catalyze the transfer of an acyl group to a substrate.)		0 0 o	177	9578	WP_069687174.1	5-159: pfam10688 (Imp-YgjV, Bacterial inner membrane protein.)		5 0 o6-24i31-64o76-98i118-135o141-159i	173	4420	WP_005446060.1	45-541: pfam02028 (BCCT, BCCT, betaine/carnitine/choline family transporter.)		12 0 i45-64o84-107i119-140o188-211i231-257o277-298i310-334o364-382i394-417o437-463i490-514o520-539i	554	10455	WP_047516794.1	16-187: COG0664 (Crp, cAMP-binding domain of CRP or a regulatory subunit of cAMP-dependent protein kinases [Signal transduction mechanisms].)		0 0 o	188	5040	WP_009697463.1	22-249: PRK09146 (PRK09146, DNA polymerase III subunit epsilon; Validated)		0 0 o	249	12345	WP_239923560.1	6-433: cl09326 (MATE_like, Multidrug and toxic compound extrusion family and similar proteins.)		12 0 i20-41o53-76i88-109o138-158i170-187o193-212i249-267o279-299i320-343o355-379i386-405o411-431i	457	5684
259	https://www.ncbi.nlm.nih.gov/nuccore/NZ_JAKEUL010000004.1?report=graph&from=23503&to=24669	RIXPAR55	1	55	2.98e-26	133	Vibrio harveyi M14-01152	NZ_JAKEUL010000004.1	23503	24669	-	WP_017190240.1			0 0 o	388	WP_239969679.1	6-281: cd05269 (TMR_SDR_a, triphenylmethane reductase (TMR)-like proteins, NMRa-like, atypical (a) SDRs.)		0 0 o	298	263	WP_009697473.1	5-189: COG1280 (RhtB, Threonine/homoserine/homoserine lactone efflux protein [Amino acid transport and metabolism].)		6 0 o12-34i46-67o73-94i115-134o140-160i181-198o	202	134	WP_050937779.1	92-286: cd08422 (PBP2_CrgA_like, The C-terminal substrate binding domain of LysR-type transcriptional regulator CrgA and its related homologs, contains the type 2 periplasmic binding domain.); 4-62: pfam00126 (HTH_1, Bacterial regulatory helix-turn-helix protein, lysR family.)		0 0 o	294	1353	WP_017818081.1	11-451: COG1167 (ARO8, DNA-binding transcriptional regulator, MocR family, contains an aminotransferase domain [Transcription, Amino acid transport and metabolism].)		0 0 o	452	904	WP_239969680.1	145-394: cd04077 (Peptidases_S8_PCSK9_ProteinaseK_like, Peptidase S8 family domain in ProteinaseK-like proteins.); 448-515: pfam04151 (PPC, Bacterial pre-peptidase C-terminal domain.); 53-131: pfam05922 (Inhibitor_I9, Peptidase inhibitor I9.)	Neg: SP(Sec/SPI) (Pr: 0.992), Pos: SP(Sec/SPI) (Pr: 0.952)	0 Y n5-16c23/24o	530	2341	WP_239969678.1			5 0 o6-28i40-59o83-102i114-134o149-168i	171	2390	WP_005446048.1	2-317: COG1858 (MauG, Cytochrome c peroxidase [Posttranslational modification, protein turnover, chaperones].)	Neg: SP(Sec/SPI) (Pr: 0.998), Pos: SP(Sec/SPI) (Pr: 0.967)	0 Y n4-15c19/20o	328	4567	WP_239969677.1	94-287: cd08422 (PBP2_CrgA_like, The C-terminal substrate binding domain of LysR-type transcriptional regulator CrgA and its related homologs, contains the type 2 periplasmic binding domain.); 9-64: pfam00126 (HTH_1, Bacterial regulatory helix-turn-helix protein, lysR family.)		0 0 o	306	2995	WP_017190245.1	1-468: PRK09181 (PRK09181, aspartate kinase; Validated)		0 0 o	474	6371	WP_017818084.1			2 0 i12-31o51-70i	80	4064	WP_005446054.1	1-128: pfam06339 (Ectoine_synth, Ectoine synthase.)		0 0 o	128	7876	WP_239969676.1	7-173: COG2128 (YciW, Alkylhydroperoxidase family enzyme, contains CxxC motif [Inorganic ion transport and metabolism].)		0 0 o	183	4347	WP_239969681.1	1-420: PRK09264 (PRK09264, diaminobutyrate--2-oxoglutarate transaminase.)		0 0 o	421	8277	WP_239969675.1	5-159: pfam10688 (Imp-YgjV, Bacterial inner membrane protein.)		5 0 o6-24i45-65o77-98i118-135o141-159i	173	4980	WP_038897882.1	23-174: cl17182 (NAT_SF, N-Acyltransferase superfamily: Various enyzmes that characteristicly catalyze the transfer of an acyl group to a substrate.)		0 0 o	177	9576	WP_047516794.1	16-187: COG0664 (Crp, cAMP-binding domain of CRP or a regulatory subunit of cAMP-dependent protein kinases [Signal transduction mechanisms].)		0 0 o	188	5600	WP_005446060.1	45-541: pfam02028 (BCCT, BCCT, betaine/carnitine/choline family transporter.)		12 0 i45-64o84-107i119-140o188-211i231-257o277-298i310-334o364-382i394-417o437-463i490-514o520-539i	554	10454	WP_239969673.1	6-433: cl09326 (MATE_like, Multidrug and toxic compound extrusion family and similar proteins.)		12 0 i20-41o53-76i88-109o138-158i170-187o193-212i249-267o279-299i320-343o355-379i386-405o411-431i	457	6244	WP_239969682.1	22-249: PRK09146 (PRK09146, DNA polymerase III subunit epsilon; Validated)		0 0 o	249	12344	WP_050940683.1	3-334: PRK05363 (PRK05363, protein-methionine-sulfoxide reductase catalytic subunit MsrP.)	Neg: TAT(Tat/SPI) (Pr: 0.885), Pos: TAT(Tat/SPI) (Pr: 0.731)	0 0 o	334	7890
260	https://www.ncbi.nlm.nih.gov/nuccore/NZ_UAVF01000004.1?report=graph&from=118300&to=119466	RIXPAR55	1	55	2.98e-26	134	Vibrio harveyi NCTC12970	NZ_UAVF01000004.1	118300	119466	+	WP_038897890.1			0 0 o	388	WP_038897889.1	6-281: cd05269 (TMR_SDR_a, triphenylmethane reductase (TMR)-like proteins, NMRa-like, atypical (a) SDRs.)		0 0 o	298	263	WP_009697473.1	5-189: COG1280 (RhtB, Threonine/homoserine/homoserine lactone efflux protein [Amino acid transport and metabolism].)		6 0 o12-34i46-67o73-94i115-134o140-160i181-198o	202	133	WP_038897887.1	92-286: cd08422 (PBP2_CrgA_like, The C-terminal substrate binding domain of LysR-type transcriptional regulator CrgA and its related homologs, contains the type 2 periplasmic binding domain.); 4-62: pfam00126 (HTH_1, Bacterial regulatory helix-turn-helix protein, lysR family.)		0 0 o	294	1353	WP_038897891.1	11-448: COG1167 (ARO8, DNA-binding transcriptional regulator, MocR family, contains an aminotransferase domain [Transcription, Amino acid transport and metabolism].)		0 0 o	452	903	WP_038897886.1	145-394: cd04077 (Peptidases_S8_PCSK9_ProteinaseK_like, Peptidase S8 family domain in ProteinaseK-like proteins.); 448-515: pfam04151 (PPC, Bacterial pre-peptidase C-terminal domain.); 53-131: pfam05922 (Inhibitor_I9, Peptidase inhibitor I9.)	Neg: SP(Sec/SPI) (Pr: 0.992), Pos: SP(Sec/SPI) (Pr: 0.952)	0 Y n5-16c23/24o	530	2341	WP_038897892.1	143-262: cl28898 (Peptidase_M48_M56, Peptidases M48 (Ste24 endopeptidase or htpX homolog) and M56 (in MecR1 and BlaR1), integral membrane metallopeptidases.)	Neg: LIPO(Sec/SPII) (Pr: 0.994), Pos: LIPO(Sec/SPII) (Pr: 0.989)	0 Y n5-16c20/21o	343	2485	WP_038897885.1	2-317: COG1858 (MauG, Cytochrome c peroxidase [Posttranslational modification, protein turnover, chaperones].)	Neg: SP(Sec/SPI) (Pr: 0.997), Pos: SP(Sec/SPI) (Pr: 0.966)	0 Y n4-15c19/20o	328	4567	WP_017190236.1		Neg: SP(Sec/SPI) (Pr: 0.918), Pos: SP(Sec/SPI) (Pr: 0.833)	0 Y n4-14c18/19o	124	3506	WP_038897884.1		Neg: LIPO(Sec/SPII) (Pr: 0.999), Pos: LIPO(Sec/SPII) (Pr: 0.996)	0 Y n8-19c23/24o	603	5610	WP_038897893.1	72-358: cl01732 (CHASE2, CHASE2 domain.)		4 0 i29-48o376-397i409-433o439-461i	491	3892	WP_005446050.1			0 0 o	111	7828	WP_038897894.1			0 0 o	259	5379	WP_038897883.1	1-468: PRK09181 (PRK09181, aspartate kinase; Validated)		0 0 o	474	8221					0	6586	WP_005446054.1	1-128: pfam06339 (Ectoine_synth, Ectoine synthase.)		0 0 o	128	9726	WP_005446028.1	3-334: PRK05363 (PRK05363, protein-methionine-sulfoxide reductase catalytic subunit MsrP.)	Neg: TAT(Tat/SPI) (Pr: 0.885), Pos: TAT(Tat/SPI) (Pr: 0.731)	0 0 o	334	8228	WP_009697465.1	1-420: PRK09264 (PRK09264, diaminobutyrate--2-oxoglutarate transaminase.)		0 0 o	421	10127	WP_038897895.1	3-201: PRK05419 (PRK05419, protein-methionine-sulfoxide reductase heme-binding subunit MsrQ.)		6 0 i12-32o44-68i80-99o119-138i150-167o173-191i	205	9229	WP_038897882.1	23-174: cl17182 (NAT_SF, N-Acyltransferase superfamily: Various enyzmes that characteristicly catalyze the transfer of an acyl group to a substrate.)		0 0 o	177	11426	WP_038897896.1	15-498: pfam11840 (DUF3360, Protein of unknown function (DUF3360).)		11 0 o72-97i109-127o139-164i176-196o208-228i235-258o278-303i369-388o394-416i428-446o471-498i	502	10263
261	https://www.ncbi.nlm.nih.gov/nuccore/NZ_AHHQ01000011.1?report=graph&from=84204&to=85370	RIXPAR55	1	55	3.08e-27	581	Vibrio harveyi CAIM 1792	NZ_AHHQ01000011.1	84204	85370	-	WP_005446043.1			0 0 o	388	WP_005446044.1	6-281: cd05269 (TMR_SDR_a, triphenylmethane reductase (TMR)-like proteins, NMRa-like, atypical (a) SDRs.)		0 0 o	298	263	WP_005446042.1	5-189: COG1280 (RhtB, Threonine/homoserine/homoserine lactone efflux protein [Amino acid transport and metabolism].)		6 0 o12-34i46-67o73-94i115-134o140-160i181-198o	202	133	WP_005446045.1	92-286: cd08422 (PBP2_CrgA_like, The C-terminal substrate binding domain of LysR-type transcriptional regulator CrgA and its related homologs, contains the type 2 periplasmic binding domain.); 4-62: pfam00126 (HTH_1, Bacterial regulatory helix-turn-helix protein, lysR family.)		0 0 o	294	1353	WP_005446039.1	11-451: COG1167 (ARO8, DNA-binding transcriptional regulator, MocR family, contains an aminotransferase domain [Transcription, Amino acid transport and metabolism].)		0 0 o	452	903	WP_005446046.1	145-394: cd04077 (Peptidases_S8_PCSK9_ProteinaseK_like, Peptidase S8 family domain in ProteinaseK-like proteins.); 448-515: pfam04151 (PPC, Bacterial pre-peptidase C-terminal domain.); 53-131: pfam05922 (Inhibitor_I9, Peptidase inhibitor I9.)	Neg: SP(Sec/SPI) (Pr: 0.994), Pos: SP(Sec/SPI) (Pr: 0.971)	0 Y n5-16c23/24o	530	2341	WP_005446037.1			5 0 o6-28i40-59o83-102i114-134o149-168i	171	2389	WP_005446048.1	2-317: COG1858 (MauG, Cytochrome c peroxidase [Posttranslational modification, protein turnover, chaperones].)	Neg: SP(Sec/SPI) (Pr: 0.998), Pos: SP(Sec/SPI) (Pr: 0.967)	0 Y n4-15c19/20o	328	4567	WP_005446036.1	94-287: cd08422 (PBP2_CrgA_like, The C-terminal substrate binding domain of LysR-type transcriptional regulator CrgA and its related homologs, contains the type 2 periplasmic binding domain.); 9-64: pfam00126 (HTH_1, Bacterial regulatory helix-turn-helix protein, lysR family.)		0 0 o	306	2994	WP_005446050.1			0 0 o	111	5978	WP_005446034.1			2 0 i12-31o51-70i	80	4063	WP_005446052.1	1-468: PRK09181 (PRK09181, aspartate kinase; Validated)		0 0 o	474	6371	WP_005446033.1	7-173: COG2128 (YciW, Alkylhydroperoxidase family enzyme, contains CxxC motif [Inorganic ion transport and metabolism].)		0 0 o	183	4345	WP_005446054.1	1-128: pfam06339 (Ectoine_synth, Ectoine synthase.)		0 0 o	128	7876	WP_005446031.1	5-159: pfam10688 (Imp-YgjV, Bacterial inner membrane protein.)		5 0 o6-24i31-64o76-98i118-135o141-159i	173	4978	WP_005446056.1	1-420: PRK09264 (PRK09264, diaminobutyrate--2-oxoglutarate transaminase.)		0 0 o	421	8277	WP_005446030.1	16-187: COG0664 (Crp, cAMP-binding domain of CRP or a regulatory subunit of cAMP-dependent protein kinases [Signal transduction mechanisms].)		0 0 o	188	5598	WP_005446058.1	23-174: cl17182 (NAT_SF, N-Acyltransferase superfamily: Various enyzmes that characteristicly catalyze the transfer of an acyl group to a substrate.)		0 0 o	177	9576	WP_005446029.1	6-433: cl09326 (MATE_like, Multidrug and toxic compound extrusion family and similar proteins.)		12 0 i20-41o53-76i88-109o138-158i170-187o193-212i249-267o279-299i320-343o355-379i386-405o411-431i	457	6242	WP_005446060.1	45-541: pfam02028 (BCCT, BCCT, betaine/carnitine/choline family transporter.)		12 0 i45-64o84-107i119-140o188-211i231-257o277-298i310-334o364-382i394-417o437-463i490-514o520-539i	554	10454	WP_005446028.1	3-334: PRK05363 (PRK05363, protein-methionine-sulfoxide reductase catalytic subunit MsrP.)	Neg: TAT(Tat/SPI) (Pr: 0.885), Pos: TAT(Tat/SPI) (Pr: 0.731)	0 0 o	334	7888
262	https://www.ncbi.nlm.nih.gov/nuccore/NZ_JH720476.1?report=graph&from=246718&to=247884	RIXPAR55	1	55	2.98e-26	586	Vibrio harveyi ZJ0603	NZ_JH720476.1	246718	247884	-	WP_017190240.1			0 0 o	388	WP_017190241.1	7-281: cd05269 (TMR_SDR_a, triphenylmethane reductase (TMR)-like proteins, NMRa-like, atypical (a) SDRs.)		0 0 o	298	263	WP_017190239.1	5-189: COG1280 (RhtB, Threonine/homoserine/homoserine lactone efflux protein [Amino acid transport and metabolism].)		6 0 o12-34i46-67o73-94i115-134o140-165i181-198o	202	133	WP_009697470.1	92-286: cd08422 (PBP2_CrgA_like, The C-terminal substrate binding domain of LysR-type transcriptional regulator CrgA and its related homologs, contains the type 2 periplasmic binding domain.); 4-62: pfam00126 (HTH_1, Bacterial regulatory helix-turn-helix protein, lysR family.)		0 0 o	294	1353	WP_017190238.1	11-451: COG1167 (ARO8, DNA-binding transcriptional regulator, MocR family, contains an aminotransferase domain [Transcription, Amino acid transport and metabolism].)		0 0 o	452	908	WP_017190242.1	145-394: cd04077 (Peptidases_S8_PCSK9_ProteinaseK_like, Peptidase S8 family domain in ProteinaseK-like proteins.); 448-515: pfam04151 (PPC, Bacterial pre-peptidase C-terminal domain.); 53-131: pfam05922 (Inhibitor_I9, Peptidase inhibitor I9.)	Neg: SP(Sec/SPI) (Pr: 0.993), Pos: SP(Sec/SPI) (Pr: 0.955)	0 Y n5-16c23/24o	530	2341	WP_017190237.1	143-262: cl28898 (Peptidase_M48_M56, Peptidases M48 (Ste24 endopeptidase or htpX homolog) and M56 (in MecR1 and BlaR1), integral membrane metallopeptidases.)	Neg: LIPO(Sec/SPII) (Pr: 0.994), Pos: LIPO(Sec/SPII) (Pr: 0.989)	0 Y n5-16c20/21o	343	2490	WP_005446048.1	2-317: COG1858 (MauG, Cytochrome c peroxidase [Posttranslational modification, protein turnover, chaperones].)	Neg: SP(Sec/SPI) (Pr: 0.998), Pos: SP(Sec/SPI) (Pr: 0.967)	0 Y n4-15c19/20o	328	4567	WP_017190236.1		Neg: SP(Sec/SPI) (Pr: 0.918), Pos: SP(Sec/SPI) (Pr: 0.833)	0 Y n4-14c18/19o	124	3511	WP_017190244.1			0 0 o	111	5978	WP_017190235.1	72-353: cl01732 (CHASE2, CHASE2 domain.)		4 0 i29-48o381-397i409-433o439-461i	480	3897	WP_017190245.1	1-468: PRK09181 (PRK09181, aspartate kinase; Validated)		0 0 o	474	6371	WP_017190234.1			0 0 o	259	5351	WP_005446054.1	1-128: pfam06339 (Ectoine_synth, Ectoine synthase.)		0 0 o	128	7876	WP_017190233.1	6-433: cl09326 (MATE_like, Multidrug and toxic compound extrusion family and similar proteins.)		12 0 i20-41o53-76i88-109o138-158i170-187o193-212i249-267o279-299i320-343o355-379i386-405o411-431i	456	6564	WP_017190246.1	1-420: PRK09264 (PRK09264, diaminobutyrate--2-oxoglutarate transaminase.)		0 0 o	421	8277	WP_005446028.1	3-334: PRK05363 (PRK05363, protein-methionine-sulfoxide reductase catalytic subunit MsrP.)	Neg: TAT(Tat/SPI) (Pr: 0.885), Pos: TAT(Tat/SPI) (Pr: 0.731)	0 0 o	334	8207	WP_026000336.1	23-174: cl17182 (NAT_SF, N-Acyltransferase superfamily: Various enyzmes that characteristicly catalyze the transfer of an acyl group to a substrate.)		0 0 o	177	9576	WP_005446026.1	3-201: PRK05419 (PRK05419, protein-methionine-sulfoxide reductase heme-binding subunit MsrQ.)		6 0 i12-32o44-68i80-99o119-138i150-167o173-191i	205	9208	WP_005446060.1	45-541: pfam02028 (BCCT, BCCT, betaine/carnitine/choline family transporter.)		12 0 i45-64o84-107i119-140o188-211i231-257o277-298i310-334o364-382i394-417o437-463i490-514o520-539i	554	10454	WP_017190232.1	15-498: pfam11840 (DUF3360, Protein of unknown function (DUF3360).)		11 0 o72-97i109-127o139-164i176-196o208-228i235-258o278-303i369-388o394-416i428-446o471-498i	502	10242
263	https://www.ncbi.nlm.nih.gov/nuccore/NZ_BAOD01000012.1?report=graph&from=18716&to=19882	RIXPAR55	1	55	2.98e-26	589	Vibrio harveyi NBRC 15634 = ATCC 14126	NZ_BAOD01000012.1	18716	19882	+	WP_038897890.1			0 0 o	388	WP_038897889.1	6-281: cd05269 (TMR_SDR_a, triphenylmethane reductase (TMR)-like proteins, NMRa-like, atypical (a) SDRs.)		0 0 o	298	263	WP_009697473.1	5-189: COG1280 (RhtB, Threonine/homoserine/homoserine lactone efflux protein [Amino acid transport and metabolism].)		6 0 o12-34i46-67o73-94i115-134o140-160i181-198o	202	133	WP_038897887.1	92-286: cd08422 (PBP2_CrgA_like, The C-terminal substrate binding domain of LysR-type transcriptional regulator CrgA and its related homologs, contains the type 2 periplasmic binding domain.); 4-62: pfam00126 (HTH_1, Bacterial regulatory helix-turn-helix protein, lysR family.)		0 0 o	294	1353	WP_038897891.1	11-448: COG1167 (ARO8, DNA-binding transcriptional regulator, MocR family, contains an aminotransferase domain [Transcription, Amino acid transport and metabolism].)		0 0 o	452	903	WP_038897886.1	145-394: cd04077 (Peptidases_S8_PCSK9_ProteinaseK_like, Peptidase S8 family domain in ProteinaseK-like proteins.); 448-515: pfam04151 (PPC, Bacterial pre-peptidase C-terminal domain.); 53-131: pfam05922 (Inhibitor_I9, Peptidase inhibitor I9.)	Neg: SP(Sec/SPI) (Pr: 0.992), Pos: SP(Sec/SPI) (Pr: 0.952)	0 Y n5-16c23/24o	530	2341	WP_038897892.1	143-262: cl28898 (Peptidase_M48_M56, Peptidases M48 (Ste24 endopeptidase or htpX homolog) and M56 (in MecR1 and BlaR1), integral membrane metallopeptidases.)	Neg: LIPO(Sec/SPII) (Pr: 0.994), Pos: LIPO(Sec/SPII) (Pr: 0.989)	0 Y n5-16c20/21o	343	2485	WP_038897885.1	2-317: COG1858 (MauG, Cytochrome c peroxidase [Posttranslational modification, protein turnover, chaperones].)	Neg: SP(Sec/SPI) (Pr: 0.997), Pos: SP(Sec/SPI) (Pr: 0.966)	0 Y n4-15c19/20o	328	4567	WP_017190236.1		Neg: SP(Sec/SPI) (Pr: 0.918), Pos: SP(Sec/SPI) (Pr: 0.833)	0 Y n4-14c18/19o	124	3506	WP_227740419.1		Neg: LIPO(Sec/SPII) (Pr: 0.999), Pos: LIPO(Sec/SPII) (Pr: 0.998)	0 Y n12-23c27/28o	607	5610	WP_038897893.1	72-358: cl01732 (CHASE2, CHASE2 domain.)		4 0 i29-48o376-397i409-433o439-461i	491	3892	WP_005446050.1			0 0 o	111	7828	WP_038897894.1			0 0 o	259	5379	WP_038897883.1	1-468: PRK09181 (PRK09181, aspartate kinase; Validated)		0 0 o	474	8221	WP_227740421.1	6-421: cl09326 (MATE_like, Multidrug and toxic compound extrusion family and similar proteins.)		12 0 i20-41o53-76i88-109o138-158i170-187o193-212i249-267o279-299i320-343o355-378i385-405o411-431i	432	6657	WP_005446054.1	1-128: pfam06339 (Ectoine_synth, Ectoine synthase.)		0 0 o	128	9726	WP_005446028.1	3-334: PRK05363 (PRK05363, protein-methionine-sulfoxide reductase catalytic subunit MsrP.)	Neg: TAT(Tat/SPI) (Pr: 0.885), Pos: TAT(Tat/SPI) (Pr: 0.731)	0 0 o	334	8228	WP_009697465.1	1-420: PRK09264 (PRK09264, diaminobutyrate--2-oxoglutarate transaminase.)		0 0 o	421	10127	WP_038897895.1	3-201: PRK05419 (PRK05419, protein-methionine-sulfoxide reductase heme-binding subunit MsrQ.)		6 0 i12-32o44-68i80-99o119-138i150-167o173-191i	205	9229	WP_038897882.1	23-174: cl17182 (NAT_SF, N-Acyltransferase superfamily: Various enyzmes that characteristicly catalyze the transfer of an acyl group to a substrate.)		0 0 o	177	11426	WP_038897896.1	15-498: pfam11840 (DUF3360, Protein of unknown function (DUF3360).)		11 0 o72-97i109-127o139-164i176-196o208-228i235-258o278-303i369-388o394-416i428-446o471-498i	502	10263
264	https://www.ncbi.nlm.nih.gov/nuccore/NZ_BCUF01000010.1?report=graph&from=75901&to=77067	RIXPAR55	1	55	2.98e-26	591	Vibrio harveyi NBRC 15634 = ATCC 14126	NZ_BCUF01000010.1	75901	77067	-	WP_038897890.1			0 0 o	388	WP_038897889.1	6-281: cd05269 (TMR_SDR_a, triphenylmethane reductase (TMR)-like proteins, NMRa-like, atypical (a) SDRs.)		0 0 o	298	263	WP_009697473.1	5-189: COG1280 (RhtB, Threonine/homoserine/homoserine lactone efflux protein [Amino acid transport and metabolism].)		6 0 o12-34i46-67o73-94i115-134o140-160i181-198o	202	133	WP_038897887.1	92-286: cd08422 (PBP2_CrgA_like, The C-terminal substrate binding domain of LysR-type transcriptional regulator CrgA and its related homologs, contains the type 2 periplasmic binding domain.); 4-62: pfam00126 (HTH_1, Bacterial regulatory helix-turn-helix protein, lysR family.)		0 0 o	294	1353	WP_038897891.1	11-448: COG1167 (ARO8, DNA-binding transcriptional regulator, MocR family, contains an aminotransferase domain [Transcription, Amino acid transport and metabolism].)		0 0 o	452	903	WP_038897886.1	145-394: cd04077 (Peptidases_S8_PCSK9_ProteinaseK_like, Peptidase S8 family domain in ProteinaseK-like proteins.); 448-515: pfam04151 (PPC, Bacterial pre-peptidase C-terminal domain.); 53-131: pfam05922 (Inhibitor_I9, Peptidase inhibitor I9.)	Neg: SP(Sec/SPI) (Pr: 0.992), Pos: SP(Sec/SPI) (Pr: 0.952)	0 Y n5-16c23/24o	530	2341	WP_038897892.1	143-262: cl28898 (Peptidase_M48_M56, Peptidases M48 (Ste24 endopeptidase or htpX homolog) and M56 (in MecR1 and BlaR1), integral membrane metallopeptidases.)	Neg: LIPO(Sec/SPII) (Pr: 0.994), Pos: LIPO(Sec/SPII) (Pr: 0.989)	0 Y n5-16c20/21o	343	2485	WP_038897885.1	2-317: COG1858 (MauG, Cytochrome c peroxidase [Posttranslational modification, protein turnover, chaperones].)	Neg: SP(Sec/SPI) (Pr: 0.997), Pos: SP(Sec/SPI) (Pr: 0.966)	0 Y n4-15c19/20o	328	4567	WP_017190236.1		Neg: SP(Sec/SPI) (Pr: 0.918), Pos: SP(Sec/SPI) (Pr: 0.833)	0 Y n4-14c18/19o	124	3506	WP_038897884.1		Neg: LIPO(Sec/SPII) (Pr: 0.999), Pos: LIPO(Sec/SPII) (Pr: 0.996)	0 Y n8-19c23/24o	603	5610	WP_038897893.1	72-358: cl01732 (CHASE2, CHASE2 domain.)		4 0 i29-48o376-397i409-433o439-461i	491	3892	WP_005446050.1			0 0 o	111	7828	WP_038897894.1			0 0 o	259	5379	WP_038897883.1	1-468: PRK09181 (PRK09181, aspartate kinase; Validated)		0 0 o	474	8221					0	6586	WP_005446054.1	1-128: pfam06339 (Ectoine_synth, Ectoine synthase.)		0 0 o	128	9726	WP_005446028.1	3-334: PRK05363 (PRK05363, protein-methionine-sulfoxide reductase catalytic subunit MsrP.)	Neg: TAT(Tat/SPI) (Pr: 0.885), Pos: TAT(Tat/SPI) (Pr: 0.731)	0 0 o	334	8228	WP_009697465.1	1-420: PRK09264 (PRK09264, diaminobutyrate--2-oxoglutarate transaminase.)		0 0 o	421	10127	WP_038897895.1	3-201: PRK05419 (PRK05419, protein-methionine-sulfoxide reductase heme-binding subunit MsrQ.)		6 0 i12-32o44-68i80-99o119-138i150-167o173-191i	205	9229	WP_038897882.1	23-174: cl17182 (NAT_SF, N-Acyltransferase superfamily: Various enyzmes that characteristicly catalyze the transfer of an acyl group to a substrate.)		0 0 o	177	11426	WP_038897896.1	15-498: pfam11840 (DUF3360, Protein of unknown function (DUF3360).)		11 0 o72-97i109-127o139-164i176-196o208-228i235-258o278-303i369-388o394-416i428-446o471-498i	502	10263
265	https://www.ncbi.nlm.nih.gov/nuccore/NZ_KB659985.1?report=graph&from=1135325&to=1136491	RIXPAR55	1	55	3.08e-27	613	Vibrio harveyi AOD131	NZ_KB659985.1	1135325	1136491	+	WP_005446043.1			0 0 o	388	WP_017818079.1	6-281: cd05269 (TMR_SDR_a, triphenylmethane reductase (TMR)-like proteins, NMRa-like, atypical (a) SDRs.)		0 0 o	298	263	WP_017818080.1	5-189: COG1280 (RhtB, Threonine/homoserine/homoserine lactone efflux protein [Amino acid transport and metabolism].)		6 0 o12-34i46-67o73-94i115-134o140-160i181-198o	202	133	WP_017818078.1	92-286: cd08422 (PBP2_CrgA_like, The C-terminal substrate binding domain of LysR-type transcriptional regulator CrgA and its related homologs, contains the type 2 periplasmic binding domain.); 4-62: pfam00126 (HTH_1, Bacterial regulatory helix-turn-helix protein, lysR family.)		0 0 o	294	1353	WP_017818081.1	11-451: COG1167 (ARO8, DNA-binding transcriptional regulator, MocR family, contains an aminotransferase domain [Transcription, Amino acid transport and metabolism].)		0 0 o	452	903	WP_017818077.1	145-394: cd04077 (Peptidases_S8_PCSK9_ProteinaseK_like, Peptidase S8 family domain in ProteinaseK-like proteins.); 448-515: pfam04151 (PPC, Bacterial pre-peptidase C-terminal domain.); 53-131: pfam05922 (Inhibitor_I9, Peptidase inhibitor I9.)	Neg: SP(Sec/SPI) (Pr: 0.993), Pos: SP(Sec/SPI) (Pr: 0.955)	0 Y n5-16c23/24o	530	2341	WP_017818082.1			5 0 o6-28i40-59o83-102i114-134o149-168i	171	2389	WP_017818076.1	2-317: COG1858 (MauG, Cytochrome c peroxidase [Posttranslational modification, protein turnover, chaperones].)	Neg: SP(Sec/SPI) (Pr: 0.998), Pos: SP(Sec/SPI) (Pr: 0.967)	0 Y n4-15c19/20o	328	4567	WP_017818083.1	94-287: cd08422 (PBP2_CrgA_like, The C-terminal substrate binding domain of LysR-type transcriptional regulator CrgA and its related homologs, contains the type 2 periplasmic binding domain.); 9-64: pfam00126 (HTH_1, Bacterial regulatory helix-turn-helix protein, lysR family.)		0 0 o	306	2994	WP_017818075.1		Neg: LIPO(Sec/SPII) (Pr: 0.999), Pos: LIPO(Sec/SPII) (Pr: 0.996)	0 Y n8-19c23/24o	603	5610	WP_017818084.1			2 0 i12-31o51-70i	80	4063	WP_017818074.1			0 0 o	111	7828	WP_017818085.1	7-173: COG2128 (YciW, Alkylhydroperoxidase family enzyme, contains CxxC motif [Inorganic ion transport and metabolism].)		0 0 o	183	4346	WP_017190245.1	1-468: PRK09181 (PRK09181, aspartate kinase; Validated)		0 0 o	474	8221	WP_017818086.1	5-159: pfam10688 (Imp-YgjV, Bacterial inner membrane protein.)		5 0 o6-24i31-64o76-98i118-135o141-159i	173	4978	WP_005446054.1	1-128: pfam06339 (Ectoine_synth, Ectoine synthase.)		0 0 o	128	9726	WP_017818087.1	25-187: COG0664 (Crp, cAMP-binding domain of CRP or a regulatory subunit of cAMP-dependent protein kinases [Signal transduction mechanisms].)		0 0 o	188	5598	WP_017818073.1	1-420: PRK09264 (PRK09264, diaminobutyrate--2-oxoglutarate transaminase.)		0 0 o	421	10127	WP_232431957.1	1-408: cl09326 (MATE_like, Multidrug and toxic compound extrusion family and similar proteins.)		11 0 o28-51i63-84o113-133i145-162o168-187i224-242o254-274i295-318o330-354i361-380o386-406i	432	6242	WP_005446058.1	23-174: cl17182 (NAT_SF, N-Acyltransferase superfamily: Various enyzmes that characteristicly catalyze the transfer of an acyl group to a substrate.)		0 0 o	177	11426	WP_017818089.1	3-334: PRK05363 (PRK05363, protein-methionine-sulfoxide reductase catalytic subunit MsrP.)	Neg: TAT(Tat/SPI) (Pr: 0.885), Pos: TAT(Tat/SPI) (Pr: 0.731)	0 0 o	334	7888
266	https://www.ncbi.nlm.nih.gov/nuccore/NZ_CAUN01000017.1?report=graph&from=63688&to=64854	RIXPAR55	1	55	7.87e-26	614	Vibrio harveyi VHJR4	NZ_CAUN01000017.1	63688	64854	+	WP_049535957.1			0 0 o	388	WP_005446044.1	6-281: cd05269 (TMR_SDR_a, triphenylmethane reductase (TMR)-like proteins, NMRa-like, atypical (a) SDRs.)		0 0 o	298	263	WP_005446042.1	5-189: COG1280 (RhtB, Threonine/homoserine/homoserine lactone efflux protein [Amino acid transport and metabolism].)		6 0 o12-34i46-67o73-94i115-134o140-160i181-198o	202	133	WP_049535956.1	92-286: cd08422 (PBP2_CrgA_like, The C-terminal substrate binding domain of LysR-type transcriptional regulator CrgA and its related homologs, contains the type 2 periplasmic binding domain.); 4-62: pfam00126 (HTH_1, Bacterial regulatory helix-turn-helix protein, lysR family.)		0 0 o	294	1353	WP_009697474.1	11-451: COG1167 (ARO8, DNA-binding transcriptional regulator, MocR family, contains an aminotransferase domain [Transcription, Amino acid transport and metabolism].)		0 0 o	452	903	WP_049535955.1	145-394: cd04077 (Peptidases_S8_PCSK9_ProteinaseK_like, Peptidase S8 family domain in ProteinaseK-like proteins.); 448-515: pfam04151 (PPC, Bacterial pre-peptidase C-terminal domain.); 53-131: pfam05922 (Inhibitor_I9, Peptidase inhibitor I9.)	Neg: SP(Sec/SPI) (Pr: 0.993), Pos: SP(Sec/SPI) (Pr: 0.955)	0 Y n5-16c23/24o	530	2341	WP_049535958.1			5 0 o6-25i45-63o83-102i114-134o149-168i	171	2389	WP_005446048.1	2-317: COG1858 (MauG, Cytochrome c peroxidase [Posttranslational modification, protein turnover, chaperones].)	Neg: SP(Sec/SPI) (Pr: 0.998), Pos: SP(Sec/SPI) (Pr: 0.967)	0 Y n4-15c19/20o	328	4567	WP_049535959.1	94-287: cd08422 (PBP2_CrgA_like, The C-terminal substrate binding domain of LysR-type transcriptional regulator CrgA and its related homologs, contains the type 2 periplasmic binding domain.); 9-64: pfam00126 (HTH_1, Bacterial regulatory helix-turn-helix protein, lysR family.)		0 0 o	306	2994	WP_049535954.1	1-468: PRK09181 (PRK09181, aspartate kinase; Validated)		0 0 o	474	6371	WP_017818084.1			2 0 i12-31o51-70i	80	4063	WP_049535953.1	1-128: pfam06339 (Ectoine_synth, Ectoine synthase.)		0 0 o	128	7876	WP_049535960.1	7-173: COG2128 (YciW, Alkylhydroperoxidase family enzyme, contains CxxC motif [Inorganic ion transport and metabolism].)		0 0 o	183	4346	WP_049535952.1	1-420: PRK09264 (PRK09264, diaminobutyrate--2-oxoglutarate transaminase.)		0 0 o	421	8277					0	4978	WP_049535951.1	23-174: cl17182 (NAT_SF, N-Acyltransferase superfamily: Various enyzmes that characteristicly catalyze the transfer of an acyl group to a substrate.)		0 0 o	177	9576	WP_047516794.1	16-187: COG0664 (Crp, cAMP-binding domain of CRP or a regulatory subunit of cAMP-dependent protein kinases [Signal transduction mechanisms].)		0 0 o	188	5597	WP_005446060.1	45-541: pfam02028 (BCCT, BCCT, betaine/carnitine/choline family transporter.)		12 0 i45-64o84-107i119-140o188-211i231-257o277-298i310-334o364-382i394-417o437-463i490-514o520-539i	554	10453	WP_049535961.1	6-433: cl09326 (MATE_like, Multidrug and toxic compound extrusion family and similar proteins.)		12 0 i20-41o53-76i88-109o138-158i170-187o193-212i249-267o279-299i320-343o355-379i386-405o411-431i	457	6241	WP_009697463.1	22-249: PRK09146 (PRK09146, DNA polymerase III subunit epsilon; Validated)		0 0 o	249	12343	WP_005446028.1	3-334: PRK05363 (PRK05363, protein-methionine-sulfoxide reductase catalytic subunit MsrP.)	Neg: TAT(Tat/SPI) (Pr: 0.885), Pos: TAT(Tat/SPI) (Pr: 0.731)	0 0 o	334	7887
267	https://www.ncbi.nlm.nih.gov/nuccore/NZ_CAUO01000036.1?report=graph&from=86928&to=88094	RIXPAR55	1	55	4.27e-27	615	Vibrio harveyi VHJR7	NZ_CAUO01000036.1	86928	88094	-	WP_047516810.1			0 0 o	388	WP_047516813.1	6-281: cd05269 (TMR_SDR_a, triphenylmethane reductase (TMR)-like proteins, NMRa-like, atypical (a) SDRs.)		0 0 o	298	263	WP_005446042.1	5-189: COG1280 (RhtB, Threonine/homoserine/homoserine lactone efflux protein [Amino acid transport and metabolism].)		6 0 o12-34i46-67o73-94i115-134o140-160i181-198o	202	133	WP_047516815.1	92-286: cd08422 (PBP2_CrgA_like, The C-terminal substrate binding domain of LysR-type transcriptional regulator CrgA and its related homologs, contains the type 2 periplasmic binding domain.); 4-62: pfam00126 (HTH_1, Bacterial regulatory helix-turn-helix protein, lysR family.)		0 0 o	294	1353	WP_047516808.1	11-451: COG1167 (ARO8, DNA-binding transcriptional regulator, MocR family, contains an aminotransferase domain [Transcription, Amino acid transport and metabolism].)		0 0 o	452	903	WP_047516818.1	145-394: cd04077 (Peptidases_S8_PCSK9_ProteinaseK_like, Peptidase S8 family domain in ProteinaseK-like proteins.); 448-515: pfam04151 (PPC, Bacterial pre-peptidase C-terminal domain.); 53-131: pfam05922 (Inhibitor_I9, Peptidase inhibitor I9.)	Neg: SP(Sec/SPI) (Pr: 0.992), Pos: SP(Sec/SPI) (Pr: 0.955)	0 Y n5-16c23/24o	530	2340	WP_047516805.1			5 0 o6-25i45-63o83-102i114-134o149-168i	171	2389	WP_017818076.1	2-317: COG1858 (MauG, Cytochrome c peroxidase [Posttranslational modification, protein turnover, chaperones].)	Neg: SP(Sec/SPI) (Pr: 0.998), Pos: SP(Sec/SPI) (Pr: 0.967)	0 Y n4-15c19/20o	328	4566	WP_047516802.1	94-287: cd08422 (PBP2_CrgA_like, The C-terminal substrate binding domain of LysR-type transcriptional regulator CrgA and its related homologs, contains the type 2 periplasmic binding domain.); 9-64: pfam00126 (HTH_1, Bacterial regulatory helix-turn-helix protein, lysR family.)		0 0 o	306	2994	WP_047516822.1		Neg: LIPO(Sec/SPII) (Pr: 0.999), Pos: LIPO(Sec/SPII) (Pr: 0.997)	0 Y n8-19c23/24o	603	5609	WP_017818084.1			2 0 i12-31o51-70i	80	4063	WP_047516825.1	1-468: PRK09181 (PRK09181, aspartate kinase; Validated)		0 0 o	474	8222	WP_047516799.1	7-173: COG2128 (YciW, Alkylhydroperoxidase family enzyme, contains CxxC motif [Inorganic ion transport and metabolism].)		0 0 o	183	4346	WP_005446054.1	1-128: pfam06339 (Ectoine_synth, Ectoine synthase.)		0 0 o	128	9727	WP_047516796.1	5-159: pfam10688 (Imp-YgjV, Bacterial inner membrane protein.)		5 0 o6-24i31-64o76-98i118-135o141-160i	173	4979	WP_047516828.1	1-420: PRK09264 (PRK09264, diaminobutyrate--2-oxoglutarate transaminase.)		0 0 o	421	10128	WP_047516794.1	16-187: COG0664 (Crp, cAMP-binding domain of CRP or a regulatory subunit of cAMP-dependent protein kinases [Signal transduction mechanisms].)		0 0 o	188	5599	WP_047516831.1	23-174: cl17182 (NAT_SF, N-Acyltransferase superfamily: Various enyzmes that characteristicly catalyze the transfer of an acyl group to a substrate.)		0 0 o	177	11427	WP_047516791.1	6-433: cl09326 (MATE_like, Multidrug and toxic compound extrusion family and similar proteins.)		12 0 i20-41o53-76i88-109o138-158i170-187o193-212i249-267o279-299i320-343o355-379i386-405o411-431i	457	6243	WP_047516834.1	45-541: pfam02028 (BCCT, BCCT, betaine/carnitine/choline family transporter.)		12 0 i45-64o84-107i119-140o188-211i231-257o277-298i310-334o364-382i394-417o437-463i490-514o520-539i	554	12304	WP_005446028.1	3-334: PRK05363 (PRK05363, protein-methionine-sulfoxide reductase catalytic subunit MsrP.)	Neg: TAT(Tat/SPI) (Pr: 0.885), Pos: TAT(Tat/SPI) (Pr: 0.731)	0 0 o	334	7889
268	https://www.ncbi.nlm.nih.gov/nuccore/NZ_AYKI01000001.1?report=graph&from=59758&to=60924	RIXPAR55	1	55	3.08e-27	617	Vibrio harveyi E385	NZ_AYKI01000001.1	59758	60924	+	WP_029788123.1			0 0 o	388	WP_029788122.1	6-281: cd05269 (TMR_SDR_a, triphenylmethane reductase (TMR)-like proteins, NMRa-like, atypical (a) SDRs.)		0 0 o	298	263	WP_005446042.1	5-189: COG1280 (RhtB, Threonine/homoserine/homoserine lactone efflux protein [Amino acid transport and metabolism].)		6 0 o12-34i46-67o73-94i115-134o140-160i181-198o	202	133	WP_029788121.1	92-286: cd08422 (PBP2_CrgA_like, The C-terminal substrate binding domain of LysR-type transcriptional regulator CrgA and its related homologs, contains the type 2 periplasmic binding domain.); 4-62: pfam00126 (HTH_1, Bacterial regulatory helix-turn-helix protein, lysR family.)		0 0 o	294	1353	WP_029788124.1	11-451: COG1167 (ARO8, DNA-binding transcriptional regulator, MocR family, contains an aminotransferase domain [Transcription, Amino acid transport and metabolism].)		0 0 o	452	903	WP_029788120.1	145-394: cd04077 (Peptidases_S8_PCSK9_ProteinaseK_like, Peptidase S8 family domain in ProteinaseK-like proteins.); 448-515: pfam04151 (PPC, Bacterial pre-peptidase C-terminal domain.); 53-131: pfam05922 (Inhibitor_I9, Peptidase inhibitor I9.)	Neg: SP(Sec/SPI) (Pr: 0.992), Pos: SP(Sec/SPI) (Pr: 0.952)	0 Y n5-16c23/24o	530	2341	WP_029788125.1	7-64: cd00093 (HTH_XRE, Helix-turn-helix XRE-family like proteins.); 286-373: pfam12796 (Ank_2, Ankyrin repeats (3 copies).); 235-309: pfam12796 (Ank_2, Ankyrin repeats (3 copies).)		0 0 o	409	2724	WP_029788118.1	2-317: COG1858 (MauG, Cytochrome c peroxidase [Posttranslational modification, protein turnover, chaperones].)	Neg: SP(Sec/SPI) (Pr: 0.997), Pos: SP(Sec/SPI) (Pr: 0.961)	0 Y n4-15c19/20o	328	4567	WP_009697476.1	10-293: COG0641 (AslB, Sulfatase maturation enzyme AslB, radical SAM superfamily [Posttranslational modification, protein turnover, chaperones].)		0 0 o	302	3950	WP_005446050.1			0 0 o	111	5978	WP_029788126.1			0 0 o	420	4855	WP_029788117.1	1-468: PRK09181 (PRK09181, aspartate kinase; Validated)		0 0 o	474	6371	WP_009697478.1	57-185: pfam14681 (UPRTase, Uracil phosphoribosyltransferase.)		0 0 o	187	6120	WP_005446054.1	1-128: pfam06339 (Ectoine_synth, Ectoine synthase.)		0 0 o	128	7876	WP_029788127.1	6-433: cl09326 (MATE_like, Multidrug and toxic compound extrusion family and similar proteins.)		12 0 i20-41o53-76i88-109o138-158i170-187o193-212i249-267o279-299i320-343o355-379i386-405o411-431i	456	6939	WP_029788116.1	1-420: PRK09264 (PRK09264, diaminobutyrate--2-oxoglutarate transaminase.)		0 0 o	421	8277	WP_005446028.1	3-334: PRK05363 (PRK05363, protein-methionine-sulfoxide reductase catalytic subunit MsrP.)	Neg: TAT(Tat/SPI) (Pr: 0.885), Pos: TAT(Tat/SPI) (Pr: 0.731)	0 0 o	334	8582	WP_029788115.1	23-174: cl17182 (NAT_SF, N-Acyltransferase superfamily: Various enyzmes that characteristicly catalyze the transfer of an acyl group to a substrate.)		0 0 o	177	9576	WP_005446026.1	3-201: PRK05419 (PRK05419, protein-methionine-sulfoxide reductase heme-binding subunit MsrQ.)		6 0 i12-32o44-68i80-99o119-138i150-167o173-191i	205	9583	WP_029788114.1	45-541: pfam02028 (BCCT, BCCT, betaine/carnitine/choline family transporter.)		12 0 i45-64o84-107i119-140o188-211i231-257o277-298i310-334o364-382i394-417o437-463i490-514o520-539i	554	10453	WP_029788128.1	15-498: pfam11840 (DUF3360, Protein of unknown function (DUF3360).)		11 0 o72-97i109-127o139-164i176-196o208-228i235-258o278-303i369-388o394-416i428-446o471-498i	502	10617
269	https://www.ncbi.nlm.nih.gov/nuccore/NZ_LPVH01000261.1?report=graph&from=81118&to=82284	RIXPAR55	1	55	3.08e-27	647	Vibrio sp. L85	NZ_LPVH01000261.1	81118	82284	-	WP_079325489.1			0 0 o	388	WP_079325491.1	6-281: cd05269 (TMR_SDR_a, triphenylmethane reductase (TMR)-like proteins, NMRa-like, atypical (a) SDRs.)		0 0 o	298	263	WP_005446042.1	5-189: COG1280 (RhtB, Threonine/homoserine/homoserine lactone efflux protein [Amino acid transport and metabolism].)		6 0 o12-34i46-67o73-94i115-134o140-160i181-198o	202	133	WP_079325493.1	92-286: cd08422 (PBP2_CrgA_like, The C-terminal substrate binding domain of LysR-type transcriptional regulator CrgA and its related homologs, contains the type 2 periplasmic binding domain.); 4-62: pfam00126 (HTH_1, Bacterial regulatory helix-turn-helix protein, lysR family.)		0 0 o	294	1353	WP_029788124.1	11-451: COG1167 (ARO8, DNA-binding transcriptional regulator, MocR family, contains an aminotransferase domain [Transcription, Amino acid transport and metabolism].)		0 0 o	452	903	WP_017818077.1	145-394: cd04077 (Peptidases_S8_PCSK9_ProteinaseK_like, Peptidase S8 family domain in ProteinaseK-like proteins.); 448-515: pfam04151 (PPC, Bacterial pre-peptidase C-terminal domain.); 53-131: pfam05922 (Inhibitor_I9, Peptidase inhibitor I9.)	Neg: SP(Sec/SPI) (Pr: 0.993), Pos: SP(Sec/SPI) (Pr: 0.955)	0 Y n5-16c23/24o	530	2341	WP_009697475.1	7-64: cd00093 (HTH_XRE, Helix-turn-helix XRE-family like proteins.); 286-373: pfam12796 (Ank_2, Ankyrin repeats (3 copies).); 235-309: pfam12796 (Ank_2, Ankyrin repeats (3 copies).)		0 0 o	409	2724	WP_017818076.1	2-317: COG1858 (MauG, Cytochrome c peroxidase [Posttranslational modification, protein turnover, chaperones].)	Neg: SP(Sec/SPI) (Pr: 0.998), Pos: SP(Sec/SPI) (Pr: 0.967)	0 Y n4-15c19/20o	328	4566	WP_009697476.1	10-293: COG0641 (AslB, Sulfatase maturation enzyme AslB, radical SAM superfamily [Posttranslational modification, protein turnover, chaperones].)		0 0 o	302	3950	WP_079325495.1			0 0 o	111	5977	WP_079325487.1			0 0 o	420	4855	WP_047516825.1	1-468: PRK09181 (PRK09181, aspartate kinase; Validated)		0 0 o	474	6370	WP_009697478.1	57-185: pfam14681 (UPRTase, Uracil phosphoribosyltransferase.)		0 0 o	187	6120	WP_005446054.1	1-128: pfam06339 (Ectoine_synth, Ectoine synthase.)		0 0 o	128	7875	WP_029788127.1	6-433: cl09326 (MATE_like, Multidrug and toxic compound extrusion family and similar proteins.)		12 0 i20-41o53-76i88-109o138-158i170-187o193-212i249-267o279-299i320-343o355-379i386-405o411-431i	456	6939	WP_017818073.1	1-420: PRK09264 (PRK09264, diaminobutyrate--2-oxoglutarate transaminase.)		0 0 o	421	8276	WP_005446028.1	3-334: PRK05363 (PRK05363, protein-methionine-sulfoxide reductase catalytic subunit MsrP.)	Neg: TAT(Tat/SPI) (Pr: 0.885), Pos: TAT(Tat/SPI) (Pr: 0.731)	0 0 o	334	8582	WP_005446058.1	23-174: cl17182 (NAT_SF, N-Acyltransferase superfamily: Various enyzmes that characteristicly catalyze the transfer of an acyl group to a substrate.)		0 0 o	177	9575	WP_005446026.1	3-201: PRK05419 (PRK05419, protein-methionine-sulfoxide reductase heme-binding subunit MsrQ.)		6 0 i12-32o44-68i80-99o119-138i150-167o173-191i	205	9583	WP_079325497.1	45-541: pfam02028 (BCCT, BCCT, betaine/carnitine/choline family transporter.)		12 0 i45-64o84-107i119-140o188-211i231-257o277-298i310-334o364-382i394-417o437-463i490-514o520-539i	554	10451	WP_050932498.1	15-498: pfam11840 (DUF3360, Protein of unknown function (DUF3360).)		11 0 o72-97i109-127o139-164i176-196o208-228i235-258o278-303i369-388o394-416i428-446o471-498i	502	10617
270	https://www.ncbi.nlm.nih.gov/nuccore/NZ_JAKRGG010000005.1?report=graph&from=125435&to=126601	RIXPAR55	1	55	3.08e-27	690	Vibrio sp. MMH1-50	NZ_JAKRGG010000005.1	125435	126601	+	WP_050939715.1			0 0 o	388	WP_050908892.1	6-281: cd05269 (TMR_SDR_a, triphenylmethane reductase (TMR)-like proteins, NMRa-like, atypical (a) SDRs.)		0 0 o	298	263	WP_005446042.1	5-189: COG1280 (RhtB, Threonine/homoserine/homoserine lactone efflux protein [Amino acid transport and metabolism].)		6 0 o12-34i46-67o73-94i115-134o140-160i181-198o	202	133	WP_005446045.1	92-286: cd08422 (PBP2_CrgA_like, The C-terminal substrate binding domain of LysR-type transcriptional regulator CrgA and its related homologs, contains the type 2 periplasmic binding domain.); 4-62: pfam00126 (HTH_1, Bacterial regulatory helix-turn-helix protein, lysR family.)		0 0 o	294	1353	WP_239210911.1	11-451: COG1167 (ARO8, DNA-binding transcriptional regulator, MocR family, contains an aminotransferase domain [Transcription, Amino acid transport and metabolism].)		0 0 o	452	903	WP_239210909.1	145-394: cd04077 (Peptidases_S8_PCSK9_ProteinaseK_like, Peptidase S8 family domain in ProteinaseK-like proteins.); 448-515: pfam04151 (PPC, Bacterial pre-peptidase C-terminal domain.); 53-131: pfam05922 (Inhibitor_I9, Peptidase inhibitor I9.)	Neg: SP(Sec/SPI) (Pr: 0.993), Pos: SP(Sec/SPI) (Pr: 0.955)	0 Y n5-16c23/24o	530	2341	WP_047516805.1			5 0 o6-25i45-63o83-102i114-134o149-168i	171	2389	WP_017818076.1	2-317: COG1858 (MauG, Cytochrome c peroxidase [Posttranslational modification, protein turnover, chaperones].)	Neg: SP(Sec/SPI) (Pr: 0.998), Pos: SP(Sec/SPI) (Pr: 0.967)	0 Y n4-15c19/20o	328	4567	WP_239210913.1	94-287: cd08422 (PBP2_CrgA_like, The C-terminal substrate binding domain of LysR-type transcriptional regulator CrgA and its related homologs, contains the type 2 periplasmic binding domain.); 9-64: pfam00126 (HTH_1, Bacterial regulatory helix-turn-helix protein, lysR family.)		0 0 o	306	2994	WP_110415962.1		Neg: LIPO(Sec/SPII) (Pr: 0.999), Pos: LIPO(Sec/SPII) (Pr: 0.997)	0 Y n8-19c23/24o	603	5610	WP_005446034.1			2 0 i12-31o51-70i	80	4063	WP_009697467.1	1-468: PRK09181 (PRK09181, aspartate kinase; Validated)		0 0 o	474	8223	WP_239210914.1	7-173: COG2128 (YciW, Alkylhydroperoxidase family enzyme, contains CxxC motif [Inorganic ion transport and metabolism].)		0 0 o	183	4345	WP_005446054.1	1-128: pfam06339 (Ectoine_synth, Ectoine synthase.)		0 0 o	128	9728	WP_050925867.1	5-159: pfam10688 (Imp-YgjV, Bacterial inner membrane protein.)		5 0 o6-24i31-64o76-98i118-135o141-160i	173	4978	WP_110415964.1	1-420: PRK09264 (PRK09264, diaminobutyrate--2-oxoglutarate transaminase.)		0 0 o	421	10129	WP_059678554.1	16-187: COG0664 (Crp, cAMP-binding domain of CRP or a regulatory subunit of cAMP-dependent protein kinases [Signal transduction mechanisms].)		0 0 o	188	5598	WP_038897882.1	23-174: cl17182 (NAT_SF, N-Acyltransferase superfamily: Various enyzmes that characteristicly catalyze the transfer of an acyl group to a substrate.)		0 0 o	177	11428	WP_239210915.1	6-433: cl09326 (MATE_like, Multidrug and toxic compound extrusion family and similar proteins.)		12 0 i20-41o53-76i88-109o138-158i170-187o193-212i249-267o279-299i320-343o355-379i386-405o411-431i	457	6242	WP_005446060.1	45-541: pfam02028 (BCCT, BCCT, betaine/carnitine/choline family transporter.)		12 0 i45-64o84-107i119-140o188-211i231-257o277-298i310-334o364-382i394-417o437-463i490-514o520-539i	554	12306	WP_005446028.1	3-334: PRK05363 (PRK05363, protein-methionine-sulfoxide reductase catalytic subunit MsrP.)	Neg: TAT(Tat/SPI) (Pr: 0.885), Pos: TAT(Tat/SPI) (Pr: 0.731)	0 0 o	334	7888
271	https://www.ncbi.nlm.nih.gov/nuccore/NZ_JAHVKR010000004.1?report=graph&from=269404&to=270570	RIXPAR55	1	55	1.13e-26	127	Vibrio harveyi DP4N7-1	NZ_JAHVKR010000004.1	269404	270570	-	WP_222326167.1			0 0 o	388	WP_222326169.1	10-316: pfam11383 (DUF3187, Protein of unknown function (DUF3187).)	Neg: SP(Sec/SPI) (Pr: 0.970), Pos: SP(Sec/SPI) (Pr: 0.876)	0 Y n5-15c21/22o	319	558	WP_005446042.1	5-189: COG1280 (RhtB, Threonine/homoserine/homoserine lactone efflux protein [Amino acid transport and metabolism].)		6 0 o12-34i46-67o73-94i115-134o140-160i181-198o	202	133	WP_222326171.1	17-135: cd02910 (cupin_Yhhw_N, Escherichia coli YhhW and YhaK and related proteins, pirin-like bicupin, N-terminal cupin domain.); 144-230: pfam17954 (Pirin_C_2, Quercetinase C-terminal cupin domain.)		0 0 i	231	1779	WP_061065059.1	11-451: COG1167 (ARO8, DNA-binding transcriptional regulator, MocR family, contains an aminotransferase domain [Transcription, Amino acid transport and metabolism].)		0 0 o	452	903	WP_222326173.1	32-292: COG0596 (MhpC, Pimeloyl-ACP methyl ester carboxylesterase [Coenzyme transport and metabolism, General function prediction only].)	Neg: SP(Sec/SPI) (Pr: 0.962), Pos: SP(Sec/SPI) (Pr: 0.981)	0 Y n4-14c32/33o	305	2552	WP_050925866.1			5 0 o6-25i45-63o83-102i114-134o149-168i	171	2389	WP_222326175.1	1-315: COG0435 (ECM4, Glutathionyl-hydroquinone reductase [Energy production and conversion].)		0 0 o	316	3693	WP_222326165.1	94-287: cd08422 (PBP2_CrgA_like, The C-terminal substrate binding domain of LysR-type transcriptional regulator CrgA and its related homologs, contains the type 2 periplasmic binding domain.); 9-64: pfam00126 (HTH_1, Bacterial regulatory helix-turn-helix protein, lysR family.)		0 0 o	306	2994	WP_222326178.1	10-205: cd02137 (MhqN-like, nitroreductase family protein similar to the NAD(P)H nitroreductase MhqN.)		0 0 i	209	4872	WP_017818084.1			2 0 i12-31o51-70i	80	4063	WP_222326180.1	32-343: pfam11059 (DUF2860, Protein of unknown function (DUF2860).)	Neg: SP(Sec/SPI) (Pr: 0.996), Pos: SP(Sec/SPI) (Pr: 0.876)	0 Y n7-17c21/22o	344	5623	WP_222326163.1	7-173: COG2128 (YciW, Alkylhydroperoxidase family enzyme, contains CxxC motif [Inorganic ion transport and metabolism].)		0 0 o	183	4345	WP_222326181.1	7-167: pfam13505 (OMP_b-brl, Outer membrane protein beta-barrel domain.)	Neg: SP(Sec/SPI) (Pr: 0.996), Pos: SP(Sec/SPI) (Pr: 0.975)	0 Y n5-15c22/23o	167	6734	WP_017818086.1	5-159: pfam10688 (Imp-YgjV, Bacterial inner membrane protein.)		5 0 o6-24i31-64o76-98i118-135o141-159i	173	4977	WP_222326183.1	91-280: cd08422 (PBP2_CrgA_like, The C-terminal substrate binding domain of LysR-type transcriptional regulator CrgA and its related homologs, contains the type 2 periplasmic binding domain.); 1-148: PRK11242 (PRK11242, DNA-binding transcriptional regulator CynR; Provisional)		0 0 o	295	7357	WP_005446030.1	16-187: COG0664 (Crp, cAMP-binding domain of CRP or a regulatory subunit of cAMP-dependent protein kinases [Signal transduction mechanisms].)		0 0 o	188	5597	WP_222326185.1	92-281: cd08422 (PBP2_CrgA_like, The C-terminal substrate binding domain of LysR-type transcriptional regulator CrgA and its related homologs, contains the type 2 periplasmic binding domain.); 13-124: PRK11242 (PRK11242, DNA-binding transcriptional regulator CynR; Provisional)		0 0 o	301	8247	WP_222326161.1	6-433: cl09326 (MATE_like, Multidrug and toxic compound extrusion family and similar proteins.)		12 0 i20-41o53-76i88-109o138-158i170-187o193-212i249-267o279-299i320-343o355-379i386-405o411-431i	447	6270	WP_222326187.1	1-279: COG1741 (YhaK, Redox-sensitive bicupin YhaK, pirin superfamily [General function prediction only].)		0 0 o	283	9423	WP_222326159.1	3-334: PRK05363 (PRK05363, protein-methionine-sulfoxide reductase catalytic subunit MsrP.)	Neg: TAT(Tat/SPI) (Pr: 0.885), Pos: TAT(Tat/SPI) (Pr: 0.731)	0 0 o	334	7886
272	https://www.ncbi.nlm.nih.gov/nuccore/NZ_JAKEUM010000024.1?report=graph&from=92268&to=93434	RIXPAR55	1	55	4.27e-27	130	Vibrio harveyi M14-00480	NZ_JAKEUM010000024.1	92268	93434	+	WP_239912233.1			0 0 o	388	WP_222326169.1	10-316: pfam11383 (DUF3187, Protein of unknown function (DUF3187).)	Neg: SP(Sec/SPI) (Pr: 0.970), Pos: SP(Sec/SPI) (Pr: 0.876)	0 Y n5-15c21/22o	319	558	WP_239912234.1	5-189: COG1280 (RhtB, Threonine/homoserine/homoserine lactone efflux protein [Amino acid transport and metabolism].)		6 0 o12-34i46-67o73-94i115-134o140-160i181-198o	202	133	WP_239912232.1	17-135: cd02910 (cupin_Yhhw_N, Escherichia coli YhhW and YhaK and related proteins, pirin-like bicupin, N-terminal cupin domain.); 144-230: pfam17954 (Pirin_C_2, Quercetinase C-terminal cupin domain.)		0 0 o	231	1779	WP_239912235.1	11-451: COG1167 (ARO8, DNA-binding transcriptional regulator, MocR family, contains an aminotransferase domain [Transcription, Amino acid transport and metabolism].)		0 0 o	452	903	WP_222326173.1	32-292: COG0596 (MhpC, Pimeloyl-ACP methyl ester carboxylesterase [Coenzyme transport and metabolism, General function prediction only].)	Neg: SP(Sec/SPI) (Pr: 0.962), Pos: SP(Sec/SPI) (Pr: 0.981)	0 Y n4-14c32/33o	305	2552	WP_239912236.1			0 0 o	104	2611	WP_239912231.1	1-315: COG0435 (ECM4, Glutathionyl-hydroquinone reductase [Energy production and conversion].)		0 0 o	316	3694	WP_239912237.1		Neg: SP(Sec/SPI) (Pr: 0.995), Pos: SP(Sec/SPI) (Pr: 0.858)	0 Y n5-13c19/20o	124	2994	WP_222326178.1	10-205: cd02137 (MhqN-like, nitroreductase family protein similar to the NAD(P)H nitroreductase MhqN.)		0 0 i	209	4873	WP_239912238.1			1 0 o16-35i	167	3332	WP_222326180.1	32-343: pfam11059 (DUF2860, Protein of unknown function (DUF2860).)	Neg: SP(Sec/SPI) (Pr: 0.996), Pos: SP(Sec/SPI) (Pr: 0.876)	0 Y n7-17c21/22o	344	5624	WP_239912239.1	8-256: NF033550 (transpos_ISL3, ISL3 family transposase.)		0 0 o	265	3841	WP_222326181.1	7-167: pfam13505 (OMP_b-brl, Outer membrane protein beta-barrel domain.)	Neg: SP(Sec/SPI) (Pr: 0.996), Pos: SP(Sec/SPI) (Pr: 0.975)	0 Y n5-15c22/23o	167	6735					0	4970	WP_239912230.1	91-280: cd08422 (PBP2_CrgA_like, The C-terminal substrate binding domain of LysR-type transcriptional regulator CrgA and its related homologs, contains the type 2 periplasmic binding domain.); 1-148: PRK11242 (PRK11242, DNA-binding transcriptional regulator CynR; Provisional)		0 0 o	295	7358	WP_069687174.1	5-159: pfam10688 (Imp-YgjV, Bacterial inner membrane protein.)		5 0 o6-24i31-64o76-98i118-135o141-159i	173	5497	WP_239912229.1	92-281: cd08422 (PBP2_CrgA_like, The C-terminal substrate binding domain of LysR-type transcriptional regulator CrgA and its related homologs, contains the type 2 periplasmic binding domain.); 13-124: PRK11242 (PRK11242, DNA-binding transcriptional regulator CynR; Provisional)		0 0 o	301	8248	WP_238788107.1	21-192: COG0664 (Crp, cAMP-binding domain of CRP or a regulatory subunit of cAMP-dependent protein kinases [Signal transduction mechanisms].)		0 0 o	193	6117	WP_222326187.1	1-279: COG1741 (YhaK, Redox-sensitive bicupin YhaK, pirin superfamily [General function prediction only].)		0 0 o	283	9424	WP_239912240.1	6-433: cl09326 (MATE_like, Multidrug and toxic compound extrusion family and similar proteins.)		12 0 i20-41o53-76i88-109o138-158i170-187o193-212i249-267o279-299i320-343o355-379i386-405o411-431i	457	6761
273	https://www.ncbi.nlm.nih.gov/nuccore/NZ_JAKEUN010000021.1?report=graph&from=92268&to=93434	RIXPAR55	1	55	4.27e-27	131	Vibrio harveyi M14-00197	NZ_JAKEUN010000021.1	92268	93434	+	WP_239912233.1			0 0 o	388	WP_222326169.1	10-316: pfam11383 (DUF3187, Protein of unknown function (DUF3187).)	Neg: SP(Sec/SPI) (Pr: 0.970), Pos: SP(Sec/SPI) (Pr: 0.876)	0 Y n5-15c21/22o	319	558	WP_239912234.1	5-189: COG1280 (RhtB, Threonine/homoserine/homoserine lactone efflux protein [Amino acid transport and metabolism].)		6 0 o12-34i46-67o73-94i115-134o140-160i181-198o	202	133	WP_239912232.1	17-135: cd02910 (cupin_Yhhw_N, Escherichia coli YhhW and YhaK and related proteins, pirin-like bicupin, N-terminal cupin domain.); 144-230: pfam17954 (Pirin_C_2, Quercetinase C-terminal cupin domain.)		0 0 o	231	1779	WP_239912235.1	11-451: COG1167 (ARO8, DNA-binding transcriptional regulator, MocR family, contains an aminotransferase domain [Transcription, Amino acid transport and metabolism].)		0 0 o	452	903	WP_222326173.1	32-292: COG0596 (MhpC, Pimeloyl-ACP methyl ester carboxylesterase [Coenzyme transport and metabolism, General function prediction only].)	Neg: SP(Sec/SPI) (Pr: 0.962), Pos: SP(Sec/SPI) (Pr: 0.981)	0 Y n4-14c32/33o	305	2552	WP_239912236.1			0 0 o	104	2611	WP_239912231.1	1-315: COG0435 (ECM4, Glutathionyl-hydroquinone reductase [Energy production and conversion].)		0 0 o	316	3694	WP_239912237.1		Neg: SP(Sec/SPI) (Pr: 0.995), Pos: SP(Sec/SPI) (Pr: 0.858)	0 Y n5-13c19/20o	124	2994	WP_222326178.1	10-205: cd02137 (MhqN-like, nitroreductase family protein similar to the NAD(P)H nitroreductase MhqN.)		0 0 i	209	4873	WP_239912238.1			1 0 o16-35i	167	3332	WP_222326180.1	32-343: pfam11059 (DUF2860, Protein of unknown function (DUF2860).)	Neg: SP(Sec/SPI) (Pr: 0.996), Pos: SP(Sec/SPI) (Pr: 0.876)	0 Y n7-17c21/22o	344	5624	WP_239964692.1	2-122: pfam01610 (DDE_Tnp_ISL3, Transposase.)		0 0 o	131	3841	WP_222326181.1	7-167: pfam13505 (OMP_b-brl, Outer membrane protein beta-barrel domain.)	Neg: SP(Sec/SPI) (Pr: 0.996), Pos: SP(Sec/SPI) (Pr: 0.975)	0 Y n5-15c22/23o	167	6735					0	4264	WP_239912230.1	91-280: cd08422 (PBP2_CrgA_like, The C-terminal substrate binding domain of LysR-type transcriptional regulator CrgA and its related homologs, contains the type 2 periplasmic binding domain.); 1-148: PRK11242 (PRK11242, DNA-binding transcriptional regulator CynR; Provisional)		0 0 o	295	7358	WP_239964690.1	8-124: NF033550 (transpos_ISL3, ISL3 family transposase.)		0 0 o	135	4839	WP_239912229.1	92-281: cd08422 (PBP2_CrgA_like, The C-terminal substrate binding domain of LysR-type transcriptional regulator CrgA and its related homologs, contains the type 2 periplasmic binding domain.); 13-124: PRK11242 (PRK11242, DNA-binding transcriptional regulator CynR; Provisional)		0 0 o	301	8248					0	5578	WP_222326187.1	1-279: COG1741 (YhaK, Redox-sensitive bicupin YhaK, pirin superfamily [General function prediction only].)		0 0 o	283	9424	WP_069687174.1	5-159: pfam10688 (Imp-YgjV, Bacterial inner membrane protein.)		5 0 o6-24i31-64o76-98i118-135o141-159i	173	6105
274	https://www.ncbi.nlm.nih.gov/nuccore/NZ_JPTR01000096.1?report=graph&from=2913&to=4079	RIXPAR55	1	55	4.27e-27	99	Vibrio harveyi CAIM606	NZ_JPTR01000096.1	2913	4079	-	WP_050921402.1			0 0 o	388					0	0	WP_045489164.1	5-189: COG1280 (RhtB, Threonine/homoserine/homoserine lactone efflux protein [Amino acid transport and metabolism].)		6 0 o12-34i46-67o73-94i115-134o140-160i181-198o	202	134					0	0	WP_050921401.1	11-451: COG1167 (ARO8, DNA-binding transcriptional regulator, MocR family, contains an aminotransferase domain [Transcription, Amino acid transport and metabolism].)		0 0 o	452	904					0	0	WP_080992335.1			2 0 i7-26o38-59i	136	2390					0	0					0	0					0	0					0	0					0	0					0	0					0	0					0	0					0	0					0	0					0	0					0	0					0	0					0	0
275	https://www.ncbi.nlm.nih.gov/nuccore/NZ_JPTK01000126.1?report=graph&from=2317&to=3483	RIXPAR55	1	55	2.23e-27	101	Vibrio harveyi 2415-05	NZ_JPTK01000126.1	2317	3483	-	WP_050924180.1			0 0 o	388					0	0	WP_045489164.1	5-189: COG1280 (RhtB, Threonine/homoserine/homoserine lactone efflux protein [Amino acid transport and metabolism].)		6 0 o12-34i46-67o73-94i115-134o140-160i181-198o	202	133					0	0	WP_050924179.1	11-451: COG1167 (ARO8, DNA-binding transcriptional regulator, MocR family, contains an aminotransferase domain [Transcription, Amino acid transport and metabolism].)		0 0 o	452	903					0	0					0	0					0	0					0	0					0	0					0	0					0	0					0	0					0	0					0	0					0	0					0	0					0	0					0	0					0	0					0	0
276	https://www.ncbi.nlm.nih.gov/nuccore/NZ_JPTN01000209.1?report=graph&from=173&to=1339	RIXPAR55	1	55	3.08e-27	103	Vibrio harveyi CAIM148	NZ_JPTN01000209.1	173	1339	+	WP_050939715.1			0 0 o	388					0	0	WP_045489164.1	5-189: COG1280 (RhtB, Threonine/homoserine/homoserine lactone efflux protein [Amino acid transport and metabolism].)		6 0 o12-34i46-67o73-94i115-134o140-160i181-198o	202	133					0	0	WP_155488096.1	12-77: cd07377 (WHTH_GntR, Winged helix-turn-helix (WHTH) DNA-binding domain of the GntR family of transcriptional regulators.)		0 0 o	134	903					0	0					0	0					0	0					0	0					0	0					0	0					0	0					0	0					0	0					0	0					0	0					0	0					0	0					0	0					0	0					0	0
277	https://www.ncbi.nlm.nih.gov/nuccore/NZ_QOUW02000227.1?report=graph&from=4490&to=5656	RIXPAR55	1	55	3.08e-27	116	Vibrio harveyi CAIM 1508	NZ_QOUW02000227.1	4490	5656	-	WP_005446043.1			0 0 o	388					0	0	WP_005446042.1	5-189: COG1280 (RhtB, Threonine/homoserine/homoserine lactone efflux protein [Amino acid transport and metabolism].)		6 0 o12-34i46-67o73-94i115-134o140-160i181-198o	202	133					0	0	WP_061065059.1	11-451: COG1167 (ARO8, DNA-binding transcriptional regulator, MocR family, contains an aminotransferase domain [Transcription, Amino acid transport and metabolism].)		0 0 o	452	903					0	0	WP_009697475.1	7-64: cd00093 (HTH_XRE, Helix-turn-helix XRE-family like proteins.); 286-373: pfam12796 (Ank_2, Ankyrin repeats (3 copies).); 235-309: pfam12796 (Ank_2, Ankyrin repeats (3 copies).)		0 0 o	409	2724					0	0	WP_114093127.1	10-155: COG0641 (AslB, Sulfatase maturation enzyme AslB, radical SAM superfamily [Posttranslational modification, protein turnover, chaperones].)		0 0 o	179	3950					0	0					0	0					0	0					0	0					0	0					0	0					0	0					0	0					0	0					0	0					0	0					0	0
278	https://www.ncbi.nlm.nih.gov/nuccore/NZ_QOWF01000197.1?report=graph&from=3221&to=4387	RIXPAR55	1	55	3.08e-27	117	Vibrio harveyi CAIM 1754	NZ_QOWF01000197.1	3221	4387	-	WP_050939715.1			0 0 o	388					0	0	WP_005446042.1	5-189: COG1280 (RhtB, Threonine/homoserine/homoserine lactone efflux protein [Amino acid transport and metabolism].)		6 0 o12-34i46-67o73-94i115-134o140-160i181-198o	202	133					0	0	WP_114322057.1	11-451: COG1167 (ARO8, DNA-binding transcriptional regulator, MocR family, contains an aminotransferase domain [Transcription, Amino acid transport and metabolism].)		0 0 o	452	903					0	0	WP_114322056.1	44-163: cl28898 (Peptidase_M48_M56, Peptidases M48 (Ste24 endopeptidase or htpX homolog) and M56 (in MecR1 and BlaR1), integral membrane metallopeptidases.)		0 0 o	244	2485					0	0					0	0					0	0					0	0					0	0					0	0					0	0					0	0					0	0					0	0					0	0					0	0					0	0					0	0
279	https://www.ncbi.nlm.nih.gov/nuccore/NZ_ACZC01000066.1?report=graph&from=17577&to=18743	RIXPAR55	1	55	1.13e-26	539	Vibrio harveyi 1DA3	NZ_ACZC01000066.1	17577	18743	-	WP_033006824.1			0 0 o	388	WP_005442884.1	6-281: cd05269 (TMR_SDR_a, triphenylmethane reductase (TMR)-like proteins, NMRa-like, atypical (a) SDRs.)		0 0 o	298	358	WP_033006822.1			5 0 o6-28i40-59o83-102i114-134o149-168i	171	396	WP_005442885.1	92-286: cd08422 (PBP2_CrgA_like, The C-terminal substrate binding domain of LysR-type transcriptional regulator CrgA and its related homologs, contains the type 2 periplasmic binding domain.); 4-62: pfam00126 (HTH_1, Bacterial regulatory helix-turn-helix protein, lysR family.)		0 0 o	294	1443	WP_033006821.1	94-287: cd08422 (PBP2_CrgA_like, The C-terminal substrate binding domain of LysR-type transcriptional regulator CrgA and its related homologs, contains the type 2 periplasmic binding domain.); 9-64: pfam00126 (HTH_1, Bacterial regulatory helix-turn-helix protein, lysR family.)		0 0 o	307	998					0	2455	WP_033006820.1			2 0 i12-31o51-70i	80	2070					0	0	WP_005442859.1	7-173: COG2128 (YciW, Alkylhydroperoxidase family enzyme, contains CxxC motif [Inorganic ion transport and metabolism].)		0 0 o	183	2366					0	0	WP_032801976.1	5-159: pfam10688 (Imp-YgjV, Bacterial inner membrane protein.)		5 0 o6-24i31-64o76-98i118-135o141-161i	173	3019					0	0	WP_237705006.1	21-192: COG0664 (Crp, cAMP-binding domain of CRP or a regulatory subunit of cAMP-dependent protein kinases [Signal transduction mechanisms].)		0 0 o	193	3639					0	0	WP_005442858.1	6-429: cl09326 (MATE_like, Multidrug and toxic compound extrusion family and similar proteins.)		12 0 i20-41o53-76i88-109o138-158i170-187o193-212i249-267o279-299i320-343o355-379i386-405o411-431i	455	4512					0	0	WP_005442857.1	122-237: COG2207 (AraC, AraC-type DNA-binding domain and AraC-containing proteins [Transcription].); 8-73: cl40423 (cupin_RmlC-like, RmlC-like cupin superfamily.)		0 0 o	237	6078					0	0	WP_005442856.1	26-291: TIGR00950 (2A78, Carboxylate/Amino Acid/Amine Transporter.)		9 Y n16-27c32/33o42-61i73-92o98-119i131-150o162-184i196-215o227-245i257-276o282-300i	311	6890					0	0	WP_005442855.1	3-334: PRK05363 (PRK05363, protein-methionine-sulfoxide reductase catalytic subunit MsrP.)	Neg: TAT(Tat/SPI) (Pr: 0.878), Pos: TAT(Tat/SPI) (Pr: 0.719)	0 0 o	334	8015
280	https://www.ncbi.nlm.nih.gov/nuccore/NZ_BBLB01000014.1?report=graph&from=989&to=2155	RIXPAR55	1	55	5.7e-26	543	Vibrio owensii 051011B	NZ_BBLB01000014.1	989	2155	-	WP_045411927.1			0 0 o	388	WP_045411930.1	6-281: cd05269 (TMR_SDR_a, triphenylmethane reductase (TMR)-like proteins, NMRa-like, atypical (a) SDRs.)		0 0 o	298	358	WP_045411924.1			5 0 o6-28i40-59o83-102i114-134o149-168i	171	305	WP_045411933.1	92-286: cd08422 (PBP2_CrgA_like, The C-terminal substrate binding domain of LysR-type transcriptional regulator CrgA and its related homologs, contains the type 2 periplasmic binding domain.); 4-62: pfam00126 (HTH_1, Bacterial regulatory helix-turn-helix protein, lysR family.)		0 0 o	294	1443					0	0	WP_045411936.1	149-398: cd04077 (Peptidases_S8_PCSK9_ProteinaseK_like, Peptidase S8 family domain in ProteinaseK-like proteins.); 452-519: pfam04151 (PPC, Bacterial pre-peptidase C-terminal domain.); 57-135: pfam05922 (Inhibitor_I9, Peptidase inhibitor I9.)	Neg: SP(Sec/SPI) (Pr: 0.990), Pos: SP(Sec/SPI) (Pr: 0.953)	0 Y n5-16c23/24o	534	2434					0	0	WP_045411939.1	10-348: pfam07690 (MFS_1, Major Facilitator Superfamily.)	Pos: SP(Sec/SPI) (Pr: 0.538)	11 Y n6-17c26/27o42-65i77-96o102-119i131-150o162-183i204-222o242-261i273-296o302-323i335-359o371-391i	394	4545					0	0	WP_045411945.1			0 0 o	181	5901					0	0	WP_045411946.1	2-317: COG1858 (MauG, Cytochrome c peroxidase [Posttranslational modification, protein turnover, chaperones].)	Neg: SP(Sec/SPI) (Pr: 0.998), Pos: SP(Sec/SPI) (Pr: 0.967)	0 Y n4-15c19/20o	328	7087					0	0	WP_045411949.1	91-289: cl21456 (Periplasmic_Binding_Protein_Type_2, Type 2 periplasmic binding fold superfamily.); 5-64: pfam00126 (HTH_1, Bacterial regulatory helix-turn-helix protein, lysR family.)		0 0 o	299	8148					0	0	WP_045411952.1	1-265: PRK11172 (dkgB, 2,5-didehydrogluconate reductase DkgB.)		0 0 o	266	9172					0	0	WP_045411955.1	6-280: COG0596 (MhpC, Pimeloyl-ACP methyl ester carboxylesterase [Coenzyme transport and metabolism, General function prediction only].)		0 0 o	282	10068					0	0	WP_045411960.1	1-471: PRK09181 (PRK09181, aspartate kinase; Validated)		0 0 o	474	11184					0	0
281	https://www.ncbi.nlm.nih.gov/nuccore/NZ_CP025796.1?report=graph&from=263643&to=264809	RIXPAR55	1	55	5.7e-26	548	Vibrio owensii 051011B	NZ_CP025796.1	263643	264809	+	WP_045411927.1			0 0 o	388	WP_045411930.1	6-281: cd05269 (TMR_SDR_a, triphenylmethane reductase (TMR)-like proteins, NMRa-like, atypical (a) SDRs.)		0 0 o	298	358	WP_045411924.1			5 0 o6-28i40-59o83-102i114-134o149-168i	171	305	WP_045411933.1	92-286: cd08422 (PBP2_CrgA_like, The C-terminal substrate binding domain of LysR-type transcriptional regulator CrgA and its related homologs, contains the type 2 periplasmic binding domain.); 4-62: pfam00126 (HTH_1, Bacterial regulatory helix-turn-helix protein, lysR family.)		0 0 o	294	1443	WP_102778521.1	94-287: cd08422 (PBP2_CrgA_like, The C-terminal substrate binding domain of LysR-type transcriptional regulator CrgA and its related homologs, contains the type 2 periplasmic binding domain.); 9-64: pfam00126 (HTH_1, Bacterial regulatory helix-turn-helix protein, lysR family.)		0 0 o	306	910	WP_045411936.1	149-398: cd04077 (Peptidases_S8_PCSK9_ProteinaseK_like, Peptidase S8 family domain in ProteinaseK-like proteins.); 452-519: pfam04151 (PPC, Bacterial pre-peptidase C-terminal domain.); 57-135: pfam05922 (Inhibitor_I9, Peptidase inhibitor I9.)	Neg: SP(Sec/SPI) (Pr: 0.990), Pos: SP(Sec/SPI) (Pr: 0.953)	0 Y n5-16c23/24o	534	2434	WP_039985455.1			2 0 i12-31o51-70i	80	1979	WP_045411939.1	10-348: pfam07690 (MFS_1, Major Facilitator Superfamily.)	Pos: SP(Sec/SPI) (Pr: 0.538)	11 Y n6-17c26/27o42-65i77-96o102-119i131-150o162-183i204-222o242-261i273-296o302-323i335-359o371-391i	394	4545	WP_045416725.1	7-173: COG2128 (YciW, Alkylhydroperoxidase family enzyme, contains CxxC motif [Inorganic ion transport and metabolism].)		0 0 o	183	2262	WP_045411945.1			0 0 o	181	5901	WP_045416714.1	5-159: pfam10688 (Imp-YgjV, Bacterial inner membrane protein.)		5 0 o6-24i31-64o76-98i118-135o141-161i	173	2907	WP_045411946.1	2-317: COG1858 (MauG, Cytochrome c peroxidase [Posttranslational modification, protein turnover, chaperones].)	Neg: SP(Sec/SPI) (Pr: 0.998), Pos: SP(Sec/SPI) (Pr: 0.967)	0 Y n4-15c19/20o	328	7087	WP_045416711.1	15-187: COG0664 (Crp, cAMP-binding domain of CRP or a regulatory subunit of cAMP-dependent protein kinases [Signal transduction mechanisms].)		0 0 o	188	3527	WP_045411949.1	91-289: cl21456 (Periplasmic_Binding_Protein_Type_2, Type 2 periplasmic binding fold superfamily.); 5-64: pfam00126 (HTH_1, Bacterial regulatory helix-turn-helix protein, lysR family.)		0 0 o	299	8148	WP_045416709.1	6-433: cl09326 (MATE_like, Multidrug and toxic compound extrusion family and similar proteins.)		12 0 i20-41o53-76i88-109o138-158i170-187o193-212i249-267o279-299i320-343o355-379i386-405o411-431i	455	4400	WP_045411952.1	1-265: PRK11172 (dkgB, 2,5-didehydrogluconate reductase DkgB.)		0 0 o	266	9172	WP_045389525.1	122-237: COG2207 (AraC, AraC-type DNA-binding domain and AraC-containing proteins [Transcription].); 8-73: cl40423 (cupin_RmlC-like, RmlC-like cupin superfamily.)		0 0 o	237	5966	WP_045411955.1	6-280: COG0596 (MhpC, Pimeloyl-ACP methyl ester carboxylesterase [Coenzyme transport and metabolism, General function prediction only].)		0 0 o	282	10068	WP_045416707.1	26-291: TIGR00950 (2A78, Carboxylate/Amino Acid/Amine Transporter.)		9 Y n14-25c32/33o42-61i73-92o98-119i131-150o162-184i196-215o227-245i257-276o282-300i	311	6778					0	11184	WP_045416705.1	3-334: PRK05363 (PRK05363, protein-methionine-sulfoxide reductase catalytic subunit MsrP.)	Neg: TAT(Tat/SPI) (Pr: 0.858), Pos: TAT(Tat/SPI) (Pr: 0.708)	0 0 o	334	7887
282	https://www.ncbi.nlm.nih.gov/nuccore/NZ_CP033144.1?report=graph&from=1236752&to=1237918	RIXPAR55	1	55	8.17e-27	550	Vibrio owensii V180403	NZ_CP033144.1	1236752	1237918	+	WP_122067531.1			0 0 o	388	WP_122067530.1	6-281: cd05269 (TMR_SDR_a, triphenylmethane reductase (TMR)-like proteins, NMRa-like, atypical (a) SDRs.)		0 0 o	298	358	WP_038894075.1			5 0 o6-28i40-59o83-102i114-134o149-168i	171	298	WP_122067529.1	92-286: cd08422 (PBP2_CrgA_like, The C-terminal substrate binding domain of LysR-type transcriptional regulator CrgA and its related homologs, contains the type 2 periplasmic binding domain.); 4-62: pfam00126 (HTH_1, Bacterial regulatory helix-turn-helix protein, lysR family.)		0 0 o	294	1443	WP_122067532.1	94-287: cd08422 (PBP2_CrgA_like, The C-terminal substrate binding domain of LysR-type transcriptional regulator CrgA and its related homologs, contains the type 2 periplasmic binding domain.); 9-64: pfam00126 (HTH_1, Bacterial regulatory helix-turn-helix protein, lysR family.)		0 0 o	307	900	WP_122067528.1	149-398: cd04077 (Peptidases_S8_PCSK9_ProteinaseK_like, Peptidase S8 family domain in ProteinaseK-like proteins.); 452-519: pfam04151 (PPC, Bacterial pre-peptidase C-terminal domain.); 57-135: pfam05922 (Inhibitor_I9, Peptidase inhibitor I9.)	Neg: SP(Sec/SPI) (Pr: 0.988), Pos: SP(Sec/SPI) (Pr: 0.947)	0 Y n5-16c23/24o	534	2434	WP_038894077.1			2 0 i12-31o51-70i	80	1972	WP_122067527.1	30-318: cl28910 (MFS, Major Facilitator Superfamily.)	Pos: SP(Sec/SPI) (Pr: 0.510)	11 Y n6-17c26/27o42-65i77-96o102-119i131-150o162-183i204-222o242-261i273-296o302-323i335-359o371-391i	394	4546	WP_122067533.1	7-173: COG2128 (YciW, Alkylhydroperoxidase family enzyme, contains CxxC motif [Inorganic ion transport and metabolism].)		0 0 o	183	2255	WP_163000577.1			0 0 o	224	5727	WP_122067534.1	5-159: pfam10688 (Imp-YgjV, Bacterial inner membrane protein.)		5 0 o6-24i31-64o76-98i118-135o141-161i	173	2906	WP_045481884.1	2-317: COG1858 (MauG, Cytochrome c peroxidase [Posttranslational modification, protein turnover, chaperones].)	Neg: SP(Sec/SPI) (Pr: 0.998), Pos: SP(Sec/SPI) (Pr: 0.967)	0 Y n4-15c19/20o	328	7081	WP_122067535.1	16-187: COG0664 (Crp, cAMP-binding domain of CRP or a regulatory subunit of cAMP-dependent protein kinases [Signal transduction mechanisms].)		0 0 o	188	3525	WP_122067525.1	91-289: cl21456 (Periplasmic_Binding_Protein_Type_2, Type 2 periplasmic binding fold superfamily.); 5-64: pfam00126 (HTH_1, Bacterial regulatory helix-turn-helix protein, lysR family.)		0 0 o	299	8142	WP_122067536.1	6-433: cl09326 (MATE_like, Multidrug and toxic compound extrusion family and similar proteins.)		12 0 i20-41o53-76i88-109o138-158i170-187o193-212i249-267o279-299i320-343o355-379i386-405o411-431i	455	4397	WP_122067524.1	1-265: PRK11172 (dkgB, 2,5-didehydrogluconate reductase DkgB.)		0 0 o	266	9166					0	5963	WP_122067523.1	6-282: COG0596 (MhpC, Pimeloyl-ACP methyl ester carboxylesterase [Coenzyme transport and metabolism, General function prediction only].)		0 0 o	282	10060					0	6772	WP_122067522.1	1-471: PRK09181 (PRK09181, aspartate kinase; Validated)		0 0 o	474	11176					0	7885
283	https://www.ncbi.nlm.nih.gov/nuccore/NZ_VTXX01000007.1?report=graph&from=148321&to=149487	RIXPAR55	1	55	8.17e-27	552	Vibrio owensii 00-18-3-1	NZ_VTXX01000007.1	148321	149487	+	WP_041059962.1			0 0 o	388	WP_171370984.1	6-281: cd05269 (TMR_SDR_a, triphenylmethane reductase (TMR)-like proteins, NMRa-like, atypical (a) SDRs.)		0 0 o	298	358	WP_171370985.1			5 0 o6-28i40-59o83-102i114-134o149-168i	171	304	WP_171370983.1	92-286: cd08422 (PBP2_CrgA_like, The C-terminal substrate binding domain of LysR-type transcriptional regulator CrgA and its related homologs, contains the type 2 periplasmic binding domain.); 4-62: pfam00126 (HTH_1, Bacterial regulatory helix-turn-helix protein, lysR family.)		0 0 o	294	1443	WP_171370986.1	94-287: cd08422 (PBP2_CrgA_like, The C-terminal substrate binding domain of LysR-type transcriptional regulator CrgA and its related homologs, contains the type 2 periplasmic binding domain.); 9-64: pfam00126 (HTH_1, Bacterial regulatory helix-turn-helix protein, lysR family.)		0 0 o	307	906	WP_171370982.1	149-398: cd04077 (Peptidases_S8_PCSK9_ProteinaseK_like, Peptidase S8 family domain in ProteinaseK-like proteins.); 452-519: pfam04151 (PPC, Bacterial pre-peptidase C-terminal domain.); 57-135: pfam05922 (Inhibitor_I9, Peptidase inhibitor I9.)	Neg: SP(Sec/SPI) (Pr: 0.990), Pos: SP(Sec/SPI) (Pr: 0.953)	0 Y n5-16c23/24o	534	2434	WP_038894077.1			2 0 i12-31o51-70i	80	1978	WP_039842080.1	2-317: COG1858 (MauG, Cytochrome c peroxidase [Posttranslational modification, protein turnover, chaperones].)	Neg: SP(Sec/SPI) (Pr: 0.998), Pos: SP(Sec/SPI) (Pr: 0.967)	0 Y n4-15c19/20o	328	4672	WP_171370987.1	7-173: COG2128 (YciW, Alkylhydroperoxidase family enzyme, contains CxxC motif [Inorganic ion transport and metabolism].)		0 0 o	183	2261	WP_171370981.1	91-289: cl21456 (Periplasmic_Binding_Protein_Type_2, Type 2 periplasmic binding fold superfamily.); 5-64: pfam00126 (HTH_1, Bacterial regulatory helix-turn-helix protein, lysR family.)		0 0 o	299	5732	WP_039985457.1	5-159: pfam10688 (Imp-YgjV, Bacterial inner membrane protein.)		5 0 o6-24i31-64o76-98i118-135o141-161i	173	2914	WP_171370980.1	1-265: PRK11172 (dkgB, 2,5-didehydrogluconate reductase DkgB.)		0 0 o	266	6756	WP_171370988.1	16-189: COG0664 (Crp, cAMP-binding domain of CRP or a regulatory subunit of cAMP-dependent protein kinases [Signal transduction mechanisms].)		0 0 o	190	3528	WP_171370979.1	6-282: COG0596 (MhpC, Pimeloyl-ACP methyl ester carboxylesterase [Coenzyme transport and metabolism, General function prediction only].)		0 0 o	282	7650	WP_171370989.1	6-433: cl09326 (MATE_like, Multidrug and toxic compound extrusion family and similar proteins.)		12 0 i20-41o53-76i88-109o138-158i170-187o193-212i249-267o279-299i320-343o355-379i386-405o411-431i	453	4407	WP_171370978.1	1-471: PRK09181 (PRK09181, aspartate kinase; Validated)		0 0 o	474	8735	WP_171370990.1	122-237: COG2207 (AraC, AraC-type DNA-binding domain and AraC-containing proteins [Transcription].); 8-73: cl40423 (cupin_RmlC-like, RmlC-like cupin superfamily.)		0 0 o	237	5967	WP_171370977.1	1-128: pfam06339 (Ectoine_synth, Ectoine synthase.)		0 0 o	128	10241	WP_171370991.1	26-291: TIGR00950 (2A78, Carboxylate/Amino Acid/Amine Transporter.)		9 Y n14-25c32/33o42-61i73-92o98-119i131-150o162-184i196-215o227-245i257-276o282-300i	311	6779	WP_171370976.1	1-415: PRK09264 (PRK09264, diaminobutyrate--2-oxoglutarate transaminase.)		0 0 o	421	10641	WP_005442855.1	3-334: PRK05363 (PRK05363, protein-methionine-sulfoxide reductase catalytic subunit MsrP.)	Neg: TAT(Tat/SPI) (Pr: 0.878), Pos: TAT(Tat/SPI) (Pr: 0.719)	0 0 o	334	7904
284	https://www.ncbi.nlm.nih.gov/nuccore/NZ_JACDXC010000046.1?report=graph&from=118587&to=119753	RIXPAR55	1	55	1.5e-25	555	Vibrio owensii bablab_jr005	NZ_JACDXC010000046.1	118587	119753	-	WP_199458637.1			0 0 o	388	WP_199458638.1		Neg: SP(Sec/SPI) (Pr: 0.735), Pos: SP(Sec/SPI) (Pr: 0.804)	0 Y n14-24c29/30o	208	487	WP_199458636.1			5 0 o6-28i40-59o83-102i114-134o149-168i	171	396	WP_199458639.1	15-374: TIGR00900 (2A0121, H+ Antiporter protein.)		12 0 i20-44o50-73i82-100o106-126i147-167o173-192i225-248o260-277i289-307o313-335i347-366o378-397i	407	1172	WP_009704340.1	94-287: cd08422 (PBP2_CrgA_like, The C-terminal substrate binding domain of LysR-type transcriptional regulator CrgA and its related homologs, contains the type 2 periplasmic binding domain.); 9-64: pfam00126 (HTH_1, Bacterial regulatory helix-turn-helix protein, lysR family.)		0 0 o	307	998	WP_199458640.1	11-455: PRK00139 (murE, UDP-N-acetylmuramoylalanyl-D-glutamate--2,6-diaminopimelate ligase; Provisional)		0 0 o	478	2392	WP_199437858.1			2 0 i12-31o51-70i	80	2070	WP_199458641.1	101-300: cl21456 (Periplasmic_Binding_Protein_Type_2, Type 2 periplasmic binding fold superfamily.); 1-155: PRK09508 (leuO, leucine transcriptional activator; Reviewed)		0 0 o	313	3950	WP_171370987.1	7-173: COG2128 (YciW, Alkylhydroperoxidase family enzyme, contains CxxC motif [Inorganic ion transport and metabolism].)		0 0 o	183	2368	WP_199458642.1			1 0 i21-40o	219	4936	WP_199458635.1	5-159: pfam10688 (Imp-YgjV, Bacterial inner membrane protein.)		5 0 o6-24i31-48o76-98i118-135o141-161i	173	3019	WP_244662298.1	61-212: pfam13795 (HupE_UreJ_2, HupE / UreJ protein.)	Neg: SP(Sec/SPI) (Pr: 0.782), Pos: SP(Sec/SPI) (Pr: 0.861)	6 0 o23-43i64-87o107-132i153-171o183-208i220-244o	245	5614	WP_104038242.1	16-187: COG0664 (Crp, cAMP-binding domain of CRP or a regulatory subunit of cAMP-dependent protein kinases [Signal transduction mechanisms].)		0 0 o	188	3639	WP_199458643.1		Neg: SP(Sec/SPI) (Pr: 0.712), Pos: SP(Sec/SPI) (Pr: 0.733)	0 Y n10-21c26/27o	118	6404	WP_199458634.1	6-433: cl09326 (MATE_like, Multidrug and toxic compound extrusion family and similar proteins.)		12 0 i20-41o53-76i88-109o138-158i170-187o193-212i253-276o282-299i320-343o355-379i386-405o411-431i	455	4512	WP_199458644.1	6-281: cd05269 (TMR_SDR_a, triphenylmethane reductase (TMR)-like proteins, NMRa-like, atypical (a) SDRs.)		0 0 o	298	7027	WP_199458633.1	122-237: COG2207 (AraC, AraC-type DNA-binding domain and AraC-containing proteins [Transcription].); 8-73: cl40423 (cupin_RmlC-like, RmlC-like cupin superfamily.)		0 0 o	237	6078	WP_199458645.1	92-286: cd08422 (PBP2_CrgA_like, The C-terminal substrate binding domain of LysR-type transcriptional regulator CrgA and its related homologs, contains the type 2 periplasmic binding domain.); 4-62: pfam00126 (HTH_1, Bacterial regulatory helix-turn-helix protein, lysR family.)		0 0 o	294	8112	WP_199458632.1	26-291: TIGR00950 (2A78, Carboxylate/Amino Acid/Amine Transporter.)		9 Y n14-25c32/33o42-61i73-92o98-119i131-150o162-184i196-215o227-245i257-276o282-300i	311	6890	WP_199458646.1	149-398: cd04077 (Peptidases_S8_PCSK9_ProteinaseK_like, Peptidase S8 family domain in ProteinaseK-like proteins.); 452-519: pfam04151 (PPC, Bacterial pre-peptidase C-terminal domain.); 57-135: pfam05922 (Inhibitor_I9, Peptidase inhibitor I9.)	Neg: SP(Sec/SPI) (Pr: 0.988), Pos: SP(Sec/SPI) (Pr: 0.946)	0 Y n5-16c23/24o	534	9103	WP_199458631.1	3-334: PRK05363 (PRK05363, protein-methionine-sulfoxide reductase catalytic subunit MsrP.)	Neg: TAT(Tat/SPI) (Pr: 0.878), Pos: TAT(Tat/SPI) (Pr: 0.719)	0 0 o	334	7998
285	https://www.ncbi.nlm.nih.gov/nuccore/NZ_JACDXD010000121.1?report=graph&from=76010&to=77176	RIXPAR55	1	55	1.13e-26	556	Vibrio owensii bablab_jr002	NZ_JACDXD010000121.1	76010	77176	-	WP_199482849.1			0 0 o	388	WP_199482850.1		Neg: SP(Sec/SPI) (Pr: 0.760), Pos: SP(Sec/SPI) (Pr: 0.844)	0 Y n13-24c29/30o	208	487	WP_199482848.1			5 0 o6-28i40-59o83-102i114-134o149-168i	171	395	WP_199482851.1	15-374: TIGR00900 (2A0121, H+ Antiporter protein.)		12 0 i20-44o50-73i82-100o106-126i147-167o173-192i225-248o260-277i289-307o313-335i347-366o378-397i	407	1172	WP_199482847.1	94-287: cd08422 (PBP2_CrgA_like, The C-terminal substrate binding domain of LysR-type transcriptional regulator CrgA and its related homologs, contains the type 2 periplasmic binding domain.); 9-64: pfam00126 (HTH_1, Bacterial regulatory helix-turn-helix protein, lysR family.)		0 0 o	307	997	WP_199482852.1	11-455: PRK00139 (murE, UDP-N-acetylmuramoylalanyl-D-glutamate--2,6-diaminopimelate ligase; Provisional)		0 0 o	478	2392	WP_039985455.1			2 0 i12-31o51-70i	80	2069	WP_199482853.1	101-300: cl21456 (Periplasmic_Binding_Protein_Type_2, Type 2 periplasmic binding fold superfamily.); 1-155: PRK09508 (leuO, leucine transcriptional activator; Reviewed)		0 0 o	313	3950	WP_199482846.1	7-173: COG2128 (YciW, Alkylhydroperoxidase family enzyme, contains CxxC motif [Inorganic ion transport and metabolism].)		0 0 o	183	2366	WP_199453805.1			1 0 i21-40o	219	4936	WP_039985457.1	5-159: pfam10688 (Imp-YgjV, Bacterial inner membrane protein.)		5 0 o6-24i31-64o76-98i118-135o141-161i	173	3018	WP_199482854.1	61-212: pfam13795 (HupE_UreJ_2, HupE / UreJ protein.)	Neg: SP(Sec/SPI) (Pr: 0.783), Pos: SP(Sec/SPI) (Pr: 0.870)	6 0 o23-43i64-87o107-132i153-171o183-208i220-244o	245	5614	WP_199482845.1	16-189: COG0664 (Crp, cAMP-binding domain of CRP or a regulatory subunit of cAMP-dependent protein kinases [Signal transduction mechanisms].)		0 0 o	190	3632	WP_199453804.1		Neg: SP(Sec/SPI) (Pr: 0.721), Pos: SP(Sec/SPI) (Pr: 0.739)	0 Y n10-21c26/27o	118	6404	WP_199482844.1	6-433: cl09326 (MATE_like, Multidrug and toxic compound extrusion family and similar proteins.)		12 0 i20-41o53-76i88-109o138-158i170-187o193-212i249-267o279-299i320-343o355-379i386-405o411-431i	455	4510	WP_199482855.1	6-281: cd05269 (TMR_SDR_a, triphenylmethane reductase (TMR)-like proteins, NMRa-like, atypical (a) SDRs.)		0 0 o	298	7027	WP_199458633.1	122-237: COG2207 (AraC, AraC-type DNA-binding domain and AraC-containing proteins [Transcription].); 8-73: cl40423 (cupin_RmlC-like, RmlC-like cupin superfamily.)		0 0 o	237	6076	WP_199482856.1	92-286: cd08422 (PBP2_CrgA_like, The C-terminal substrate binding domain of LysR-type transcriptional regulator CrgA and its related homologs, contains the type 2 periplasmic binding domain.); 4-62: pfam00126 (HTH_1, Bacterial regulatory helix-turn-helix protein, lysR family.)		0 0 o	294	8112	WP_199482843.1	26-291: TIGR00950 (2A78, Carboxylate/Amino Acid/Amine Transporter.)		9 Y n14-25c32/33o42-61i73-92o98-119i131-150o162-184i196-215o227-245i257-276o282-300i	311	6888	WP_199482857.1	149-398: cd04077 (Peptidases_S8_PCSK9_ProteinaseK_like, Peptidase S8 family domain in ProteinaseK-like proteins.); 452-519: pfam04151 (PPC, Bacterial pre-peptidase C-terminal domain.); 57-135: pfam05922 (Inhibitor_I9, Peptidase inhibitor I9.)	Neg: SP(Sec/SPI) (Pr: 0.989), Pos: SP(Sec/SPI) (Pr: 0.950)	0 Y n5-16c23/24o	534	9096	WP_005442855.1	3-334: PRK05363 (PRK05363, protein-methionine-sulfoxide reductase catalytic subunit MsrP.)	Neg: TAT(Tat/SPI) (Pr: 0.878), Pos: TAT(Tat/SPI) (Pr: 0.719)	0 0 o	334	8009
286	https://www.ncbi.nlm.nih.gov/nuccore/NZ_JH976049.1?report=graph&from=156765&to=157931	RIXPAR55	1	55	5.91e-27	577	Vibrio sp. HENC-03	NZ_JH976049.1	156765	157931	+	WP_009704337.1			0 0 o	388	WP_009704336.1		Neg: SP(Sec/SPI) (Pr: 0.794), Pos: SP(Sec/SPI) (Pr: 0.825)	0 Y n14-24c29/30o	208	487	WP_009704339.1		Pos: LIPO(Sec/SPII) (Pr: 0.498)	5 0 o6-28i40-59o83-102i114-134o149-168i	171	397	WP_009704335.1	15-374: TIGR00900 (2A0121, H+ Antiporter protein.)		12 0 i20-44o50-73i82-100o106-126i147-167o173-192i225-248o260-277i289-307o313-335i347-366o378-397i	407	1172	WP_009704340.1	94-287: cd08422 (PBP2_CrgA_like, The C-terminal substrate binding domain of LysR-type transcriptional regulator CrgA and its related homologs, contains the type 2 periplasmic binding domain.); 9-64: pfam00126 (HTH_1, Bacterial regulatory helix-turn-helix protein, lysR family.)		0 0 o	307	999	WP_009704334.1	11-455: PRK00139 (murE, UDP-N-acetylmuramoylalanyl-D-glutamate--2,6-diaminopimelate ligase; Provisional)		0 0 o	478	2392	WP_009704341.1			2 0 i12-31o51-70i	80	2071	WP_009704333.1	101-300: cl21456 (Periplasmic_Binding_Protein_Type_2, Type 2 periplasmic binding fold superfamily.); 1-155: PRK09508 (leuO, leucine transcriptional activator; Reviewed)		0 0 o	313	3950	WP_009704342.1	7-173: COG2128 (YciW, Alkylhydroperoxidase family enzyme, contains CxxC motif [Inorganic ion transport and metabolism].)		0 0 o	183	2367	WP_009704332.1			1 0 i21-40o	219	4936	WP_032801976.1	5-159: pfam10688 (Imp-YgjV, Bacterial inner membrane protein.)		5 0 o6-24i31-64o76-98i118-135o141-161i	173	3018	WP_083481792.1	61-212: pfam13795 (HupE_UreJ_2, HupE / UreJ protein.)	Neg: SP(Sec/SPI) (Pr: 0.776), Pos: SP(Sec/SPI) (Pr: 0.863)	6 0 o23-43i64-87o107-132i153-171o183-208i220-244o	245	5614	WP_009704343.1	16-189: COG0664 (Crp, cAMP-binding domain of CRP or a regulatory subunit of cAMP-dependent protein kinases [Signal transduction mechanisms].)		0 0 o	190	3632	WP_157620996.1		Neg: SP(Sec/SPI) (Pr: 0.699), Pos: SP(Sec/SPI) (Pr: 0.722)	2 0 i12-30o81-99i	120	6404	WP_009704344.1	6-433: cl09326 (MATE_like, Multidrug and toxic compound extrusion family and similar proteins.)		12 0 i20-41o53-76i88-109o129-154i166-187o193-212i249-267o279-299i320-343o355-379i386-405o411-431i	455	4453	WP_009704328.1	6-281: cd05269 (TMR_SDR_a, triphenylmethane reductase (TMR)-like proteins, NMRa-like, atypical (a) SDRs.)		0 0 o	298	7027	WP_032801977.1	122-237: COG2207 (AraC, AraC-type DNA-binding domain and AraC-containing proteins [Transcription].); 8-73: cl40423 (cupin_RmlC-like, RmlC-like cupin superfamily.)		0 0 o	237	6019	WP_009704327.1	92-286: cd08422 (PBP2_CrgA_like, The C-terminal substrate binding domain of LysR-type transcriptional regulator CrgA and its related homologs, contains the type 2 periplasmic binding domain.); 4-62: pfam00126 (HTH_1, Bacterial regulatory helix-turn-helix protein, lysR family.)		0 0 o	294	8112	WP_009704346.1	26-291: TIGR00950 (2A78, Carboxylate/Amino Acid/Amine Transporter.)		9 Y n14-25c32/33o42-61i73-92o98-119i131-150o162-184i196-215o227-245i257-276o282-300i	311	6831	WP_009704326.1	149-398: cd04077 (Peptidases_S8_PCSK9_ProteinaseK_like, Peptidase S8 family domain in ProteinaseK-like proteins.); 452-519: pfam04151 (PPC, Bacterial pre-peptidase C-terminal domain.); 57-135: pfam05922 (Inhibitor_I9, Peptidase inhibitor I9.)	Neg: SP(Sec/SPI) (Pr: 0.990), Pos: SP(Sec/SPI) (Pr: 0.952)	0 Y n5-16c23/24o	534	9103	WP_009704347.1	3-334: PRK05363 (PRK05363, protein-methionine-sulfoxide reductase catalytic subunit MsrP.)	Neg: TAT(Tat/SPI) (Pr: 0.885), Pos: TAT(Tat/SPI) (Pr: 0.731)	0 0 o	334	7956
287	https://www.ncbi.nlm.nih.gov/nuccore/NZ_BBPJ01000008.1?report=graph&from=146626&to=147792	RIXPAR55	1	55	8.17e-27	544	Vibrio owensii GRA50-12	NZ_BBPJ01000008.1	146626	147792	+	WP_041059962.1			0 0 o	388	WP_041059960.1	6-281: cd05269 (TMR_SDR_a, triphenylmethane reductase (TMR)-like proteins, NMRa-like, atypical (a) SDRs.)		0 0 o	298	358	WP_041059965.1	6-433: cl09326 (MATE_like, Multidrug and toxic compound extrusion family and similar proteins.)		12 0 i20-41o53-76i88-109o138-158i170-187o193-212i249-267o279-299i320-343o355-379i386-405o411-431i	455	111	WP_041059957.1	92-286: cd08422 (PBP2_CrgA_like, The C-terminal substrate binding domain of LysR-type transcriptional regulator CrgA and its related homologs, contains the type 2 periplasmic binding domain.); 4-62: pfam00126 (HTH_1, Bacterial regulatory helix-turn-helix protein, lysR family.)		0 0 o	294	1443	WP_041059968.1	122-237: COG2207 (AraC, AraC-type DNA-binding domain and AraC-containing proteins [Transcription].); 8-73: cl40423 (cupin_RmlC-like, RmlC-like cupin superfamily.)		0 0 o	237	1677	WP_041059954.1	149-398: cd04077 (Peptidases_S8_PCSK9_ProteinaseK_like, Peptidase S8 family domain in ProteinaseK-like proteins.); 452-519: pfam04151 (PPC, Bacterial pre-peptidase C-terminal domain.); 57-135: pfam05922 (Inhibitor_I9, Peptidase inhibitor I9.)	Neg: SP(Sec/SPI) (Pr: 0.990), Pos: SP(Sec/SPI) (Pr: 0.953)	0 Y n5-16c23/24o	534	2427	WP_041059971.1	26-291: TIGR00950 (2A78, Carboxylate/Amino Acid/Amine Transporter.)		9 Y n14-25c32/33o42-61i73-92o98-119i131-150o162-184i196-215o227-245i257-276o282-300i	311	2489	WP_041059952.1	2-317: COG1858 (MauG, Cytochrome c peroxidase [Posttranslational modification, protein turnover, chaperones].)	Neg: SP(Sec/SPI) (Pr: 0.998), Pos: SP(Sec/SPI) (Pr: 0.967)	0 Y n4-15c19/20o	328	4665	WP_041059974.1	3-334: PRK05363 (PRK05363, protein-methionine-sulfoxide reductase catalytic subunit MsrP.)	Neg: TAT(Tat/SPI) (Pr: 0.885), Pos: TAT(Tat/SPI) (Pr: 0.731)	0 0 o	334	3614	WP_041059949.1	91-289: cl21456 (Periplasmic_Binding_Protein_Type_2, Type 2 periplasmic binding fold superfamily.); 5-64: pfam00126 (HTH_1, Bacterial regulatory helix-turn-helix protein, lysR family.)		0 0 o	299	5726	WP_041059977.1	3-202: PRK05419 (PRK05419, protein-methionine-sulfoxide reductase heme-binding subunit MsrQ.)		6 0 i12-32o44-68i80-99o119-138i150-167o173-191i	205	4615	WP_041059947.1	1-265: PRK11172 (dkgB, 2,5-didehydrogluconate reductase DkgB.)		0 0 o	266	6750	WP_009704349.1	15-498: pfam11840 (DUF3360, Protein of unknown function (DUF3360).)		11 0 o72-97i109-127o139-164i176-196o208-228i235-258o278-303i369-388o394-416i428-446o471-498i	502	5649	WP_041059940.1	6-280: COG0596 (MhpC, Pimeloyl-ACP methyl ester carboxylesterase [Coenzyme transport and metabolism, General function prediction only].)		0 0 o	282	7643	WP_041059980.1		Neg: SP(Sec/SPI) (Pr: 0.923)	1 Y n5-13c18/19o53-73i	250	7522	WP_041059937.1	1-471: PRK09181 (PRK09181, aspartate kinase; Validated)		0 0 o	474	8760					0	8294	WP_005393369.1	1-128: pfam06339 (Ectoine_synth, Ectoine synthase.)		0 0 o	128	10266	WP_041059984.1	19-368: pfam12698 (ABC2_membrane_3, ABC-2 family transporter protein.)		6 0 i14-34o182-205i226-246o266-285i290-312o351-370i	383	8926	WP_041059932.1	1-415: PRK09264 (PRK09264, diaminobutyrate--2-oxoglutarate transaminase.)		0 0 o	421	10666	WP_041059987.1	15-372: pfam12698 (ABC2_membrane_3, ABC-2 family transporter protein.)		6 0 i16-36o191-212i233-256o262-288i295-316o356-374i	395	10074
288	https://www.ncbi.nlm.nih.gov/nuccore/NZ_CP045859.1?report=graph&from=1642267&to=1643433	RIXPAR55	1	55	8.17e-27	545	Vibrio owensii SH14	NZ_CP045859.1	1642267	1643433	+	WP_054823544.1			0 0 o	388	WP_054823543.1	6-281: cd05269 (TMR_SDR_a, triphenylmethane reductase (TMR)-like proteins, NMRa-like, atypical (a) SDRs.)		0 0 o	298	358	WP_054823545.1	6-434: cl09326 (MATE_like, Multidrug and toxic compound extrusion family and similar proteins.)		12 0 i20-41o53-76i88-109o138-158i170-187o193-212i253-276o282-299i320-343o355-379i386-405o411-431i	455	110	WP_054823542.1	92-286: cd08422 (PBP2_CrgA_like, The C-terminal substrate binding domain of LysR-type transcriptional regulator CrgA and its related homologs, contains the type 2 periplasmic binding domain.); 4-62: pfam00126 (HTH_1, Bacterial regulatory helix-turn-helix protein, lysR family.)		0 0 o	294	1443	WP_054823546.1	122-237: COG2207 (AraC, AraC-type DNA-binding domain and AraC-containing proteins [Transcription].); 8-73: cl40423 (cupin_RmlC-like, RmlC-like cupin superfamily.)		0 0 o	237	1676	WP_054823541.1	149-398: cd04077 (Peptidases_S8_PCSK9_ProteinaseK_like, Peptidase S8 family domain in ProteinaseK-like proteins.); 452-519: pfam04151 (PPC, Bacterial pre-peptidase C-terminal domain.); 57-135: pfam05922 (Inhibitor_I9, Peptidase inhibitor I9.)	Neg: SP(Sec/SPI) (Pr: 0.989), Pos: SP(Sec/SPI) (Pr: 0.957)	0 Y n5-16c23/24o	534	2434	WP_054823547.1	26-291: TIGR00950 (2A78, Carboxylate/Amino Acid/Amine Transporter.)		9 Y n16-27c32/33o42-61i73-92o98-119i131-150o162-184i196-215o227-245i257-276o282-300i	311	2488	WP_054823540.1	2-317: COG1858 (MauG, Cytochrome c peroxidase [Posttranslational modification, protein turnover, chaperones].)	Neg: SP(Sec/SPI) (Pr: 0.998), Pos: SP(Sec/SPI) (Pr: 0.966)	0 Y n4-15c19/20o	328	4672	WP_054823548.1	3-334: PRK05363 (PRK05363, protein-methionine-sulfoxide reductase catalytic subunit MsrP.)	Neg: TAT(Tat/SPI) (Pr: 0.864), Pos: TAT(Tat/SPI) (Pr: 0.696)	0 0 o	334	3629	WP_054823539.1	91-289: cl21456 (Periplasmic_Binding_Protein_Type_2, Type 2 periplasmic binding fold superfamily.); 5-64: pfam00126 (HTH_1, Bacterial regulatory helix-turn-helix protein, lysR family.)		0 0 o	299	5734	WP_054823549.1	3-202: PRK05419 (PRK05419, protein-methionine-sulfoxide reductase heme-binding subunit MsrQ.)		6 0 i12-32o44-68i80-99o119-138i150-167o173-191i	205	4630	WP_054823538.1	1-265: PRK11172 (dkgB, 2,5-didehydrogluconate reductase DkgB.)		0 0 o	266	6758	WP_054823550.1	15-498: pfam11840 (DUF3360, Protein of unknown function (DUF3360).)		11 0 o72-97i109-127o139-164i176-196o208-228i235-258o278-303i369-388o394-416i428-446o471-498i	502	5664	WP_054823537.1	6-282: COG0596 (MhpC, Pimeloyl-ACP methyl ester carboxylesterase [Coenzyme transport and metabolism, General function prediction only].)		0 0 o	282	7654	WP_228558684.1	6-288: COG0583 (LysR, DNA-binding transcriptional regulator, LysR family [Transcription].)		0 0 o	293	7362	WP_054823536.1	1-471: PRK09181 (PRK09181, aspartate kinase; Validated)		0 0 o	474	8770	WP_054823551.1	3-266: COG0451 (WcaG, Nucleoside-diphosphate-sugar epimerase [Cell wall/membrane/envelope biogenesis].)		0 0 o	276	8395	WP_005393369.1	1-128: pfam06339 (Ectoine_synth, Ectoine synthase.)		0 0 o	128	10276	WP_054823552.1			0 0 o	522	9608	WP_054823535.1	1-415: PRK09264 (PRK09264, diaminobutyrate--2-oxoglutarate transaminase.)		0 0 o	421	10676	WP_054823553.1	19-368: pfam12698 (ABC2_membrane_3, ABC-2 family transporter protein.)		6 0 i14-34o182-205i226-246o266-285i290-312o351-370i	383	11418
289	https://www.ncbi.nlm.nih.gov/nuccore/NZ_CP019959.1?report=graph&from=3445801&to=3446967	RIXPAR55	1	55	8.17e-27	547	Vibrio owensii XSBZ03	NZ_CP019959.1	3445801	3446967	+	WP_078608644.1			0 0 o	388	WP_078608643.1	6-281: cd05269 (TMR_SDR_a, triphenylmethane reductase (TMR)-like proteins, NMRa-like, atypical (a) SDRs.)		0 0 o	298	306	WP_078608645.1	6-433: cl09326 (MATE_like, Multidrug and toxic compound extrusion family and similar proteins.)		12 0 i20-41o53-76i88-109o138-158i170-187o193-212i249-267o279-299i320-343o355-379i386-405o411-431i	455	106	WP_078608642.1	92-286: cd08422 (PBP2_CrgA_like, The C-terminal substrate binding domain of LysR-type transcriptional regulator CrgA and its related homologs, contains the type 2 periplasmic binding domain.); 4-62: pfam00126 (HTH_1, Bacterial regulatory helix-turn-helix protein, lysR family.)		0 0 o	294	1391	WP_078608646.1	122-237: COG2207 (AraC, AraC-type DNA-binding domain and AraC-containing proteins [Transcription].); 8-73: cl40423 (cupin_RmlC-like, RmlC-like cupin superfamily.)		0 0 o	237	1672	WP_078608641.1	149-398: cd04077 (Peptidases_S8_PCSK9_ProteinaseK_like, Peptidase S8 family domain in ProteinaseK-like proteins.); 452-519: pfam04151 (PPC, Bacterial pre-peptidase C-terminal domain.); 57-135: pfam05922 (Inhibitor_I9, Peptidase inhibitor I9.)	Neg: SP(Sec/SPI) (Pr: 0.989), Pos: SP(Sec/SPI) (Pr: 0.938)	0 Y n5-16c23/24o	534	2382	WP_078608647.1	26-291: TIGR00950 (2A78, Carboxylate/Amino Acid/Amine Transporter.)		9 Y n16-27c32/33o42-61i73-92o98-119i131-150o162-184i196-215o227-245i257-276o282-300i	311	2484	WP_045481884.1	2-317: COG1858 (MauG, Cytochrome c peroxidase [Posttranslational modification, protein turnover, chaperones].)	Neg: SP(Sec/SPI) (Pr: 0.998), Pos: SP(Sec/SPI) (Pr: 0.967)	0 Y n4-15c19/20o	328	4620	WP_078608648.1	3-334: PRK05363 (PRK05363, protein-methionine-sulfoxide reductase catalytic subunit MsrP.)	Neg: TAT(Tat/SPI) (Pr: 0.883), Pos: TAT(Tat/SPI) (Pr: 0.719)	1 0 i32-54o	334	3609	WP_078608640.1	91-289: cl21456 (Periplasmic_Binding_Protein_Type_2, Type 2 periplasmic binding fold superfamily.); 5-64: pfam00126 (HTH_1, Bacterial regulatory helix-turn-helix protein, lysR family.)		0 0 o	299	5681	WP_078608649.1	3-201: PRK05419 (PRK05419, protein-methionine-sulfoxide reductase heme-binding subunit MsrQ.)		6 0 i12-32o44-68i80-99o119-138i150-167o173-191i	205	4610	WP_078608639.1	1-265: PRK11172 (dkgB, 2,5-didehydrogluconate reductase DkgB.)		0 0 o	266	6705	WP_078608650.1	15-498: pfam11840 (DUF3360, Protein of unknown function (DUF3360).)		11 0 o72-97i109-127o139-164i176-196o208-228i235-258o278-303i369-388o394-416i428-446o471-498i	502	5644	WP_078608638.1	6-282: COG0596 (MhpC, Pimeloyl-ACP methyl ester carboxylesterase [Coenzyme transport and metabolism, General function prediction only].)		0 0 o	282	7597	WP_078608651.1	51-352: PRK10808 (PRK10808, outer membrane protein A; Reviewed)	Neg: SP(Sec/SPI) (Pr: 0.989), Pos: SP(Sec/SPI) (Pr: 0.935)	0 Y n6-17c22/23o	362	8146	WP_078608637.1	1-471: PRK09181 (PRK09181, aspartate kinase; Validated)		0 0 o	474	8713	WP_078608652.1	689-759: pfam05689 (DUF823, Salmonella repeat of unknown function (DUF823).); 232-317: pfam02368 (Big_2, Bacterial Ig-like domain (group 2).)	Neg: LIPO(Sec/SPII) (Pr: 0.994), Pos: LIPO(Sec/SPII) (Pr: 0.994)	0 Y n10-21c25/26o	762	9234	WP_005393369.1	1-128: pfam06339 (Ectoine_synth, Ectoine synthase.)		0 0 o	128	10220	WP_045416696.1	19-368: pfam12698 (ABC2_membrane_3, ABC-2 family transporter protein.)		6 0 i14-34o182-205i226-246o266-285i290-312o351-370i	383	12563	WP_078608636.1	1-415: PRK09264 (PRK09264, diaminobutyrate--2-oxoglutarate transaminase.)		0 0 o	421	10620	WP_078608654.1	15-372: pfam12698 (ABC2_membrane_3, ABC-2 family transporter protein.)		6 0 i16-36o191-212i233-256o262-288i295-316o356-374i	395	13711
290	https://www.ncbi.nlm.nih.gov/nuccore/NZ_CP033137.1?report=graph&from=1658982&to=1660148	RIXPAR55	1	55	8.17e-27	549	Vibrio owensii 1700302	NZ_CP033137.1	1658982	1660148	+	WP_054823544.1			0 0 o	388	WP_054823543.1	6-281: cd05269 (TMR_SDR_a, triphenylmethane reductase (TMR)-like proteins, NMRa-like, atypical (a) SDRs.)		0 0 o	298	358	WP_054823545.1	6-434: cl09326 (MATE_like, Multidrug and toxic compound extrusion family and similar proteins.)		12 0 i20-41o53-76i88-109o138-158i170-187o193-212i253-276o282-299i320-343o355-379i386-405o411-431i	455	110	WP_054823542.1	92-286: cd08422 (PBP2_CrgA_like, The C-terminal substrate binding domain of LysR-type transcriptional regulator CrgA and its related homologs, contains the type 2 periplasmic binding domain.); 4-62: pfam00126 (HTH_1, Bacterial regulatory helix-turn-helix protein, lysR family.)		0 0 o	294	1443	WP_054823546.1	122-237: COG2207 (AraC, AraC-type DNA-binding domain and AraC-containing proteins [Transcription].); 8-73: cl40423 (cupin_RmlC-like, RmlC-like cupin superfamily.)		0 0 o	237	1676	WP_054823541.1	149-398: cd04077 (Peptidases_S8_PCSK9_ProteinaseK_like, Peptidase S8 family domain in ProteinaseK-like proteins.); 452-519: pfam04151 (PPC, Bacterial pre-peptidase C-terminal domain.); 57-135: pfam05922 (Inhibitor_I9, Peptidase inhibitor I9.)	Neg: SP(Sec/SPI) (Pr: 0.989), Pos: SP(Sec/SPI) (Pr: 0.957)	0 Y n5-16c23/24o	534	2434	WP_054823547.1	26-291: TIGR00950 (2A78, Carboxylate/Amino Acid/Amine Transporter.)		9 Y n16-27c32/33o42-61i73-92o98-119i131-150o162-184i196-215o227-245i257-276o282-300i	311	2488	WP_054823540.1	2-317: COG1858 (MauG, Cytochrome c peroxidase [Posttranslational modification, protein turnover, chaperones].)	Neg: SP(Sec/SPI) (Pr: 0.998), Pos: SP(Sec/SPI) (Pr: 0.966)	0 Y n4-15c19/20o	328	4672	WP_054823548.1	3-334: PRK05363 (PRK05363, protein-methionine-sulfoxide reductase catalytic subunit MsrP.)	Neg: TAT(Tat/SPI) (Pr: 0.864), Pos: TAT(Tat/SPI) (Pr: 0.696)	0 0 o	334	3629	WP_054823539.1	91-289: cl21456 (Periplasmic_Binding_Protein_Type_2, Type 2 periplasmic binding fold superfamily.); 5-64: pfam00126 (HTH_1, Bacterial regulatory helix-turn-helix protein, lysR family.)		0 0 o	299	5734	WP_054823549.1	3-202: PRK05419 (PRK05419, protein-methionine-sulfoxide reductase heme-binding subunit MsrQ.)		6 0 i12-32o44-68i80-99o119-138i150-167o173-191i	205	4630	WP_054823538.1	1-265: PRK11172 (dkgB, 2,5-didehydrogluconate reductase DkgB.)		0 0 o	266	6758	WP_054823550.1	15-498: pfam11840 (DUF3360, Protein of unknown function (DUF3360).)		11 0 o72-97i109-127o139-164i176-196o208-228i235-258o278-303i369-388o394-416i428-446o471-498i	502	5664	WP_054823537.1	6-282: COG0596 (MhpC, Pimeloyl-ACP methyl ester carboxylesterase [Coenzyme transport and metabolism, General function prediction only].)		0 0 o	282	7654	WP_228558684.1	6-288: COG0583 (LysR, DNA-binding transcriptional regulator, LysR family [Transcription].)		0 0 o	293	7329	WP_054823536.1	1-471: PRK09181 (PRK09181, aspartate kinase; Validated)		0 0 o	474	8770	WP_054823551.1	3-266: COG0451 (WcaG, Nucleoside-diphosphate-sugar epimerase [Cell wall/membrane/envelope biogenesis].)		0 0 o	276	8362	WP_005393369.1	1-128: pfam06339 (Ectoine_synth, Ectoine synthase.)		0 0 o	128	10276	WP_162998320.1			0 0 o	391	9968	WP_054823535.1	1-415: PRK09264 (PRK09264, diaminobutyrate--2-oxoglutarate transaminase.)		0 0 o	421	10676	WP_054823553.1	19-368: pfam12698 (ABC2_membrane_3, ABC-2 family transporter protein.)		6 0 i14-34o182-205i226-246o266-285i290-312o351-370i	383	11385
291	https://www.ncbi.nlm.nih.gov/nuccore/NZ_SMLI01000006.1?report=graph&from=306647&to=307813	RIXPAR55	1	55	1.56e-26	551	Vibrio owensii BR345	NZ_SMLI01000006.1	306647	307813	-	WP_132698924.1			0 0 o	388	WP_132698926.1	6-281: cd05269 (TMR_SDR_a, triphenylmethane reductase (TMR)-like proteins, NMRa-like, atypical (a) SDRs.)		0 0 o	298	358	WP_132698922.1	6-433: cl09326 (MATE_like, Multidrug and toxic compound extrusion family and similar proteins.)		12 0 i20-41o53-76i88-109o138-158i170-187o193-212i253-276o282-299i320-343o355-379i386-405o411-431i	455	110	WP_132698928.1	92-286: cd08422 (PBP2_CrgA_like, The C-terminal substrate binding domain of LysR-type transcriptional regulator CrgA and its related homologs, contains the type 2 periplasmic binding domain.); 4-62: pfam00126 (HTH_1, Bacterial regulatory helix-turn-helix protein, lysR family.)		0 0 o	294	1443	WP_132698920.1	122-237: COG2207 (AraC, AraC-type DNA-binding domain and AraC-containing proteins [Transcription].); 8-73: cl40423 (cupin_RmlC-like, RmlC-like cupin superfamily.)		0 0 o	237	1676	WP_132698930.1	149-398: cd04077 (Peptidases_S8_PCSK9_ProteinaseK_like, Peptidase S8 family domain in ProteinaseK-like proteins.); 452-519: pfam04151 (PPC, Bacterial pre-peptidase C-terminal domain.); 57-135: pfam05922 (Inhibitor_I9, Peptidase inhibitor I9.)	Neg: SP(Sec/SPI) (Pr: 0.990), Pos: SP(Sec/SPI) (Pr: 0.953)	0 Y n5-16c23/24o	534	2434	WP_132698918.1	26-291: TIGR00950 (2A78, Carboxylate/Amino Acid/Amine Transporter.)		9 Y n16-27c32/33o42-61i73-92o98-119i131-150o162-184i196-215o227-245i257-276o282-300i	311	2488	WP_039842080.1	2-317: COG1858 (MauG, Cytochrome c peroxidase [Posttranslational modification, protein turnover, chaperones].)	Neg: SP(Sec/SPI) (Pr: 0.998), Pos: SP(Sec/SPI) (Pr: 0.967)	0 Y n4-15c19/20o	328	4672	WP_005446028.1	3-334: PRK05363 (PRK05363, protein-methionine-sulfoxide reductase catalytic subunit MsrP.)	Neg: TAT(Tat/SPI) (Pr: 0.885), Pos: TAT(Tat/SPI) (Pr: 0.731)	0 0 o	334	3596	WP_132698932.1	91-289: cl21456 (Periplasmic_Binding_Protein_Type_2, Type 2 periplasmic binding fold superfamily.); 5-64: pfam00126 (HTH_1, Bacterial regulatory helix-turn-helix protein, lysR family.)		0 0 o	299	5733	WP_132698916.1	3-202: PRK05419 (PRK05419, protein-methionine-sulfoxide reductase heme-binding subunit MsrQ.)		6 0 i12-32o44-68i80-99o119-138i150-167o173-191i	205	4597	WP_132698934.1	1-265: PRK11172 (dkgB, 2,5-didehydrogluconate reductase DkgB.)		0 0 o	266	6757	WP_132698914.1	15-498: pfam11840 (DUF3360, Protein of unknown function (DUF3360).)		11 0 o72-97i109-127o139-164i176-196o208-228i235-258o278-303i369-388o394-416i428-446o471-498i	502	5631	WP_132698936.1	6-282: COG0596 (MhpC, Pimeloyl-ACP methyl ester carboxylesterase [Coenzyme transport and metabolism, General function prediction only].)		0 0 o	282	7651	WP_132698912.1	41-344: pfam17128 (DUF5107, Domain of unknown function (DUF5107).); 470-860: TIGR02917 (PEP_TPR_lipo, putative PEP-CTERM system TPR-repeat lipoprotein.)		0 0 o	1104	7624	WP_132698938.1	1-471: PRK09181 (PRK09181, aspartate kinase; Validated)		0 0 o	474	8768	WP_132698910.1	15-449: cd17359 (MFS_XylE_like, D-xylose-proton symporter and similar transporters of the Major Facilitator Superfamily.)	Pos: LIPO(Sec/SPII) (Pr: 0.522)	12 0 i12-32o52-72i84-101o107-129i141-164o184-207i267-287o307-327i334-356o362-385i397-416o422-444i	475	11025	WP_132698940.1	1-128: pfam06339 (Ectoine_synth, Ectoine synthase.)		0 0 o	128	10275	WP_132698908.1	91-402: COG1940 (NagC, Sugar kinase of the NBD/HSP70 family, may contain an N-terminal HTH domain [Transcription, Carbohydrate transport and metabolism].)		0 0 o	406	12544	WP_132698942.1	1-415: PRK09264 (PRK09264, diaminobutyrate--2-oxoglutarate transaminase.)		0 0 o	421	10675	WP_132698906.1	11-287: cd09021 (Aldose_epim_Ec_YphB, aldose 1-epimerase, similar to Escherichia coli YphB.)		0 0 o	294	13915
292	https://www.ncbi.nlm.nih.gov/nuccore/NZ_JPRD01000008.1?report=graph&from=129811&to=130977	RIXPAR55	1	55	4.27e-27	598	Vibrio owensii CAIM 1854 = LMG 25443 DY05	NZ_JPRD01000008.1	129811	130977	+	WP_020197467.1			0 0 o	388	WP_020197613.1	6-281: cd05269 (TMR_SDR_a, triphenylmethane reductase (TMR)-like proteins, NMRa-like, atypical (a) SDRs.)		0 0 o	298	358	WP_020197468.1	6-427: cl09326 (MATE_like, Multidrug and toxic compound extrusion family and similar proteins.)		12 0 i20-41o53-76i88-109o138-158i170-187o193-212i249-267o279-299i320-343o355-379i386-405o411-431i	455	110	WP_020197614.1	92-286: cd08422 (PBP2_CrgA_like, The C-terminal substrate binding domain of LysR-type transcriptional regulator CrgA and its related homologs, contains the type 2 periplasmic binding domain.); 4-62: pfam00126 (HTH_1, Bacterial regulatory helix-turn-helix protein, lysR family.)		0 0 o	294	1443					0	1676	WP_020197615.1	149-398: cd04077 (Peptidases_S8_PCSK9_ProteinaseK_like, Peptidase S8 family domain in ProteinaseK-like proteins.); 452-519: pfam04151 (PPC, Bacterial pre-peptidase C-terminal domain.); 57-135: pfam05922 (Inhibitor_I9, Peptidase inhibitor I9.)	Neg: SP(Sec/SPI) (Pr: 0.990), Pos: SP(Sec/SPI) (Pr: 0.953)	0 Y n5-16c23/24o	534	2427	WP_020197471.1	26-291: TIGR00950 (2A78, Carboxylate/Amino Acid/Amine Transporter.)		9 Y n14-25c32/33o42-61i73-92o98-119i131-150o162-184i196-215o227-245i257-276o282-300i	311	2488	WP_020197616.1	2-317: COG1858 (MauG, Cytochrome c peroxidase [Posttranslational modification, protein turnover, chaperones].)	Neg: SP(Sec/SPI) (Pr: 0.997), Pos: SP(Sec/SPI) (Pr: 0.962)	0 Y n4-15c19/20o	328	4665	WP_020197472.1	3-334: PRK05363 (PRK05363, protein-methionine-sulfoxide reductase catalytic subunit MsrP.)	Neg: TAT(Tat/SPI) (Pr: 0.876), Pos: TAT(Tat/SPI) (Pr: 0.720)	0 0 o	334	3597	WP_020197617.1	1-471: PRK09181 (PRK09181, aspartate kinase; Validated)		0 0 o	474	6304	WP_020197473.1	3-202: PRK05419 (PRK05419, protein-methionine-sulfoxide reductase heme-binding subunit MsrQ.)		6 0 i12-32o44-68i80-99o119-138i150-167o173-191i	205	4598	WP_020197618.1	1-128: pfam06339 (Ectoine_synth, Ectoine synthase.)		0 0 o	128	7810					0	5632	WP_020197619.1	1-415: PRK09264 (PRK09264, diaminobutyrate--2-oxoglutarate transaminase.)		0 0 o	421	8210	WP_152447673.1			0 0 o	203	6474	WP_020197620.1	23-174: cl17182 (NAT_SF, N-Acyltransferase superfamily: Various enyzmes that characteristicly catalyze the transfer of an acyl group to a substrate.)		0 0 o	177	9511	WP_020197476.1			0 0 o	269	7701	WP_020197621.1	45-541: pfam02028 (BCCT, BCCT, betaine/carnitine/choline family transporter.)		12 0 i45-64o84-107i119-140o188-211i231-257o277-298i310-334o364-382i394-417o437-463i490-514o520-539i	554	10388	WP_027726811.1	11-217: pfam13476 (AAA_23, AAA domain.)		0 0 o	796	8795	WP_020197622.1	1-249: PRK09146 (PRK09146, DNA polymerase III subunit epsilon; Validated)		0 0 o	249	12278	WP_020197478.1			0 0 o	237	11182
293	https://www.ncbi.nlm.nih.gov/nuccore/NZ_BAOH01000121.1?report=graph&from=186&to=1352	RIXPAR55	1	55	4.27e-27	597	Vibrio owensii CAIM 1854 = LMG 25443	NZ_BAOH01000121.1	186	1352	+	WP_020197467.1			0 0 o	388					0	0	WP_020197468.1	6-427: cl09326 (MATE_like, Multidrug and toxic compound extrusion family and similar proteins.)		12 0 i20-41o53-76i88-109o138-158i170-187o193-212i249-267o279-299i320-343o355-379i386-405o411-431i	455	110					0	0					0	1676					0	0	WP_020197471.1	26-291: TIGR00950 (2A78, Carboxylate/Amino Acid/Amine Transporter.)		9 Y n14-25c32/33o42-61i73-92o98-119i131-150o162-184i196-215o227-245i257-276o282-300i	311	2488					0	0	WP_020197472.1	3-334: PRK05363 (PRK05363, protein-methionine-sulfoxide reductase catalytic subunit MsrP.)	Neg: TAT(Tat/SPI) (Pr: 0.876), Pos: TAT(Tat/SPI) (Pr: 0.720)	0 0 o	334	3597					0	0	WP_020197473.1	3-202: PRK05419 (PRK05419, protein-methionine-sulfoxide reductase heme-binding subunit MsrQ.)		6 0 i12-32o44-68i80-99o119-138i150-167o173-191i	205	4598					0	0					0	5632					0	0	WP_152447673.1			0 0 o	203	6474					0	0	WP_020197476.1			0 0 o	269	7701					0	0	WP_027726811.1	11-217: pfam13476 (AAA_23, AAA domain.)		0 0 o	796	8795					0	0	WP_020197478.1			0 0 o	237	11182
294	https://www.ncbi.nlm.nih.gov/nuccore/NZ_CP062501.1?report=graph&from=115832&to=116995	RIXPAR55	1	56	2.06e-25	677	Vibrio bathopelagicus Sal10	NZ_CP062501.1	115832	116995	-	WP_192891553.1			0 0 o	387	WP_192891554.1			0 0 o	67	135	WP_192891552.1		Neg: TAT(Tat/SPI) (Pr: 0.546), Pos: TAT(Tat/SPI) (Pr: 0.491)	0 Y n18-26c32/33o	224	310	WP_192891555.1	1-170: COG2032 (SodC, Cu/Zn superoxide dismutase [Inorganic ion transport and metabolism].)	Neg: SP(Sec/SPI) (Pr: 0.999), Pos: SP(Sec/SPI) (Pr: 0.973)	0 Y n4-14c19/20o	170	331	WP_192891551.1	2-218: cd03255 (ABC_MJ0796_LolCDE_FtsE, ATP-binding cassette domain of the transporters involved in export of lipoprotein and macrolide, and cell division protein.)		0 0 o	232	1030	WP_192891556.1	22-152: COG0666 (ANKYR, Ankyrin repeat [Signal transduction mechanisms].)	Neg: SP(Sec/SPI) (Pr: 0.985), Pos: SP(Sec/SPI) (Pr: 0.897)	0 Y n3-14c22/23o	153	884	WP_192891550.1	13-429: COG4591 (LolE, ABC-type transport system, involved in lipoprotein release, permease component [Cell wall/membrane/envelope biogenesis].)		3 Y n32-43c48/49o293-312i345-368o388-412i	429	1716	WP_192891557.1	23-491: cd08154 (catalase_clade_1, Clade 1 of the heme-binding enzyme catalase.)	Neg: SP(Sec/SPI) (Pr: 0.883), Pos: SP(Sec/SPI) (Pr: 0.577)	0 Y n6-17c21/22o	506	1459	WP_192891549.1	75-252: pfam17131 (LolA_like, Outer membrane lipoprotein-sorting protein.)	Neg: SP(Sec/SPI) (Pr: 0.995), Pos: SP(Sec/SPI) (Pr: 0.982)	0 Y n7-18c24/25o	258	2998	WP_192891558.1	1-284: COG2084 (MmsB, 3-hydroxyisobutyrate dehydrogenase or related beta-hydroxyacid dehydrogenase [Lipid transport and metabolism].)	Neg: SP(Sec/SPI) (Pr: 0.868), Pos: SP(Sec/SPI) (Pr: 0.600)	0 Y n3-13c22/23o	291	3301	WP_192891548.1		Neg: SP(Sec/SPI) (Pr: 0.577), Pos: SP(Sec/SPI) (Pr: 0.721)	0 Y n13-24c29/30o	430	3784	WP_192891559.1	96-286: cd08422 (PBP2_CrgA_like, The C-terminal substrate binding domain of LysR-type transcriptional regulator CrgA and its related homologs, contains the type 2 periplasmic binding domain.); 8-67: pfam00126 (HTH_1, Bacterial regulatory helix-turn-helix protein, lysR family.)		0 0 o	300	4189	WP_192891547.1	128-343: COG3275 (LytS, Sensor histidine kinase, LytS/YehU family [Signal transduction mechanisms].)		4 0 i12-33o39-59i71-89o101-119i	344	5076	WP_192891560.1	12-69: pfam11391 (DUF2798, Protein of unknown function (DUF2798).)		2 0 i7-27o39-59i	85	5175	WP_192891546.1	12-130: cd17532 (REC_LytTR_AlgR-like, phosphoacceptor receiver (REC) domain of LytTR/AlgR family response regulators similar to AlgR.); 10-274: COG3279 (LytT, DNA-binding response regulator, LytR/AlgR family [Transcription, Signal transduction mechanisms].)		0 0 o	276	6182	WP_004732617.1	1-237: PRK12378 (PRK12378, YebC/PmpR family DNA-binding transcriptional regulator.)		0 0 o	238	5559	WP_192891545.1	18-289: COG0612 (PqqL, Predicted Zn-dependent peptidase [General function prediction only].); 557-907: COG0612 (PqqL, Predicted Zn-dependent peptidase [General function prediction only].)	Neg: LIPO(Sec/SPII) (Pr: 0.999), Pos: LIPO(Sec/SPII) (Pr: 0.997)	0 Y n6-17c22/23o	922	7204	WP_004732615.1	4-63: pfam11686 (DUF3283, Protein of unknown function (DUF3283).)		0 0 o	69	6372	WP_192892159.1		Neg: SP(Sec/SPI) (Pr: 0.540)	0 Y n2-10c14/15o	154	10226	WP_192891561.1	13-109: PRK00823 (phhB, pterin-4-alpha-carbinolamine dehydratase; Validated)		0 0 o	112	6830	WP_192891544.1	4-599: PRK12933 (secD, protein translocase subunit SecD.)	Pos: SP(Sec/SPI) (Pr: 0.521)	6 0 i20-39o437-455i467-485o491-509i530-554o566-589i	599	10962
295	https://www.ncbi.nlm.nih.gov/nuccore/NZ_MCSB02000001.1?report=graph&from=757328&to=758491	RIXPAR55	1	55	5.85e-27	384	Vibrio lentus 10N.286.55.E1	NZ_MCSB02000001.1	757328	758491	+	WP_102296204.1			0 0 o	387	WP_102296202.1	1-170: COG2032 (SodC, Cu/Zn superoxide dismutase [Inorganic ion transport and metabolism].)	Neg: SP(Sec/SPI) (Pr: 0.999), Pos: SP(Sec/SPI) (Pr: 0.973)	0 Y n4-14c19/20o	170	298	WP_102296206.1		Neg: SP(Sec/SPI) (Pr: 0.950), Pos: SP(Sec/SPI) (Pr: 0.937)	0 Y n20-28c34/35o	226	310	WP_102296200.1	19-152: COG0666 (ANKYR, Ankyrin repeat [Signal transduction mechanisms].)	Neg: SP(Sec/SPI) (Pr: 0.957), Pos: SP(Sec/SPI) (Pr: 0.837)	0 Y n3-14c22/23o	154	848	WP_102296208.1	2-218: cd03255 (ABC_MJ0796_LolCDE_FtsE, ATP-binding cassette domain of the transporters involved in export of lipoprotein and macrolide, and cell division protein.)		0 0 o	232	1077	WP_198592858.1	23-491: cd08154 (catalase_clade_1, Clade 1 of the heme-binding enzyme catalase.)	Neg: SP(Sec/SPI) (Pr: 0.961), Pos: SP(Sec/SPI) (Pr: 0.680)	0 Y n6-16c21/22o	506	1426	WP_102296211.1	13-432: cl30308 (LolE, ABC-type transport system, involved in lipoprotein release, permease component [Cell wall/membrane/envelope biogenesis].)		4 0 i32-54o296-315i348-371o391-415i	432	1763	WP_050620224.1	1-284: COG2084 (MmsB, 3-hydroxyisobutyrate dehydrogenase or related beta-hydroxyacid dehydrogenase [Lipid transport and metabolism].)	Neg: SP(Sec/SPI) (Pr: 0.868), Pos: SP(Sec/SPI) (Pr: 0.600)	0 Y n3-13c22/23o	291	3248	WP_102296214.1	79-256: pfam17131 (LolA_like, Outer membrane lipoprotein-sorting protein.)	Neg: SP(Sec/SPI) (Pr: 0.985), Pos: SP(Sec/SPI) (Pr: 0.984)	0 Y n8-21c26/27o	262	3054	WP_065111708.1	7-292: COG0583 (LysR, DNA-binding transcriptional regulator, LysR family [Transcription].)		0 0 o	300	4136	WP_102296216.1		Neg: LIPO(Sec/SPII) (Pr: 0.819), Pos: LIPO(Sec/SPII) (Pr: 0.711)	0 Y n12-23c29/30o	430	3851	WP_004732619.1	12-69: pfam11391 (DUF2798, Protein of unknown function (DUF2798).)		2 0 i7-28o40-62i	83	5124	WP_102296219.1	8-339: COG2972 (YesM, Sensor histidine kinase YesM [Signal transduction mechanisms].)		4 0 i12-33o39-59i71-89o101-119i	344	5143	WP_004732617.1	1-237: PRK12378 (PRK12378, YebC/PmpR family DNA-binding transcriptional regulator.)		0 0 o	238	5554	WP_102336692.1	12-130: cd17532 (REC_LytTR_AlgR-like, phosphoacceptor receiver (REC) domain of LytTR/AlgR family response regulators similar to AlgR.); 10-278: COG3279 (LytT, DNA-binding response regulator, LytR/AlgR family [Transcription, Signal transduction mechanisms].)		0 0 o	280	6250	WP_004732615.1	4-63: pfam11686 (DUF3283, Protein of unknown function (DUF3283).)		0 0 o	69	6367	WP_102295603.1	29-445: COG0612 (PqqL, Predicted Zn-dependent peptidase [General function prediction only].); 557-907: COG0612 (PqqL, Predicted Zn-dependent peptidase [General function prediction only].)	Neg: LIPO(Sec/SPII) (Pr: 0.999), Pos: LIPO(Sec/SPII) (Pr: 0.998)	0 Y n6-17c21/22o	922	7285	WP_102296195.1	13-109: PRK00823 (phhB, pterin-4-alpha-carbinolamine dehydratase; Validated)		0 0 o	112	6862	WP_102295606.1		Neg: SP(Sec/SPI) (Pr: 0.504)	0 Y n2-10c14/15o	154	10346	WP_102280123.1	1-264: PRK11913 (phhA, phenylalanine 4-monooxygenase; Reviewed)		0 0 o	264	7190	WP_102295608.1	4-599: PRK12933 (secD, protein translocase subunit SecD.)	Pos: SP(Sec/SPI) (Pr: 0.521)	6 0 i20-39o437-455i467-485o491-509i530-554o566-589i	599	11081
296	https://www.ncbi.nlm.nih.gov/nuccore/NZ_MCTM02000001.1?report=graph&from=1907834&to=1908997	RIXPAR55	1	55	5.85e-27	396	Vibrio lentus 10N.286.54.A1	NZ_MCTM02000001.1	1907834	1908997	-	WP_102296204.1			0 0 o	387	WP_102296202.1	1-170: COG2032 (SodC, Cu/Zn superoxide dismutase [Inorganic ion transport and metabolism].)	Neg: SP(Sec/SPI) (Pr: 0.999), Pos: SP(Sec/SPI) (Pr: 0.973)	0 Y n4-14c19/20o	170	298	WP_102296206.1		Neg: SP(Sec/SPI) (Pr: 0.950), Pos: SP(Sec/SPI) (Pr: 0.937)	0 Y n20-28c34/35o	226	310	WP_102296200.1	19-152: COG0666 (ANKYR, Ankyrin repeat [Signal transduction mechanisms].)	Neg: SP(Sec/SPI) (Pr: 0.957), Pos: SP(Sec/SPI) (Pr: 0.837)	0 Y n3-14c22/23o	154	848	WP_102296208.1	2-218: cd03255 (ABC_MJ0796_LolCDE_FtsE, ATP-binding cassette domain of the transporters involved in export of lipoprotein and macrolide, and cell division protein.)		0 0 o	232	1077	WP_198592858.1	23-491: cd08154 (catalase_clade_1, Clade 1 of the heme-binding enzyme catalase.)	Neg: SP(Sec/SPI) (Pr: 0.961), Pos: SP(Sec/SPI) (Pr: 0.680)	0 Y n6-16c21/22o	506	1426	WP_102296211.1	13-432: cl30308 (LolE, ABC-type transport system, involved in lipoprotein release, permease component [Cell wall/membrane/envelope biogenesis].)		4 0 i32-54o296-315i348-371o391-415i	432	1763	WP_050620224.1	1-284: COG2084 (MmsB, 3-hydroxyisobutyrate dehydrogenase or related beta-hydroxyacid dehydrogenase [Lipid transport and metabolism].)	Neg: SP(Sec/SPI) (Pr: 0.868), Pos: SP(Sec/SPI) (Pr: 0.600)	0 Y n3-13c22/23o	291	3248	WP_102296214.1	79-256: pfam17131 (LolA_like, Outer membrane lipoprotein-sorting protein.)	Neg: SP(Sec/SPI) (Pr: 0.985), Pos: SP(Sec/SPI) (Pr: 0.984)	0 Y n8-21c26/27o	262	3054	WP_065111708.1	7-292: COG0583 (LysR, DNA-binding transcriptional regulator, LysR family [Transcription].)		0 0 o	300	4136	WP_102296216.1		Neg: LIPO(Sec/SPII) (Pr: 0.819), Pos: LIPO(Sec/SPII) (Pr: 0.711)	0 Y n12-23c29/30o	430	3851	WP_004732619.1	12-69: pfam11391 (DUF2798, Protein of unknown function (DUF2798).)		2 0 i7-28o40-62i	83	5124	WP_102296219.1	8-339: COG2972 (YesM, Sensor histidine kinase YesM [Signal transduction mechanisms].)		4 0 i12-33o39-59i71-89o101-119i	344	5143	WP_004732617.1	1-237: PRK12378 (PRK12378, YebC/PmpR family DNA-binding transcriptional regulator.)		0 0 o	238	5554	WP_102336692.1	12-130: cd17532 (REC_LytTR_AlgR-like, phosphoacceptor receiver (REC) domain of LytTR/AlgR family response regulators similar to AlgR.); 10-278: COG3279 (LytT, DNA-binding response regulator, LytR/AlgR family [Transcription, Signal transduction mechanisms].)		0 0 o	280	6250	WP_004732615.1	4-63: pfam11686 (DUF3283, Protein of unknown function (DUF3283).)		0 0 o	69	6367	WP_102295603.1	29-445: COG0612 (PqqL, Predicted Zn-dependent peptidase [General function prediction only].); 557-907: COG0612 (PqqL, Predicted Zn-dependent peptidase [General function prediction only].)	Neg: LIPO(Sec/SPII) (Pr: 0.999), Pos: LIPO(Sec/SPII) (Pr: 0.998)	0 Y n6-17c21/22o	922	7285	WP_102296195.1	13-109: PRK00823 (phhB, pterin-4-alpha-carbinolamine dehydratase; Validated)		0 0 o	112	6862	WP_102295606.1		Neg: SP(Sec/SPI) (Pr: 0.504)	0 Y n2-10c14/15o	154	10346	WP_102280123.1	1-264: PRK11913 (phhA, phenylalanine 4-monooxygenase; Reviewed)		0 0 o	264	7190	WP_102295608.1	4-599: PRK12933 (secD, protein translocase subunit SecD.)	Pos: SP(Sec/SPI) (Pr: 0.521)	6 0 i20-39o437-455i467-485o491-509i530-554o566-589i	599	11081
297	https://www.ncbi.nlm.nih.gov/nuccore/NZ_MCTL02000002.1?report=graph&from=308631&to=309794	RIXPAR55	1	55	5.85e-27	397	Vibrio lentus 10N.286.54.A6	NZ_MCTL02000002.1	308631	309794	-	WP_102296204.1			0 0 o	387	WP_102296202.1	1-170: COG2032 (SodC, Cu/Zn superoxide dismutase [Inorganic ion transport and metabolism].)	Neg: SP(Sec/SPI) (Pr: 0.999), Pos: SP(Sec/SPI) (Pr: 0.973)	0 Y n4-14c19/20o	170	298	WP_102296206.1		Neg: SP(Sec/SPI) (Pr: 0.950), Pos: SP(Sec/SPI) (Pr: 0.937)	0 Y n20-28c34/35o	226	310	WP_102296200.1	19-152: COG0666 (ANKYR, Ankyrin repeat [Signal transduction mechanisms].)	Neg: SP(Sec/SPI) (Pr: 0.957), Pos: SP(Sec/SPI) (Pr: 0.837)	0 Y n3-14c22/23o	154	848	WP_102296208.1	2-218: cd03255 (ABC_MJ0796_LolCDE_FtsE, ATP-binding cassette domain of the transporters involved in export of lipoprotein and macrolide, and cell division protein.)		0 0 o	232	1077	WP_198592858.1	23-491: cd08154 (catalase_clade_1, Clade 1 of the heme-binding enzyme catalase.)	Neg: SP(Sec/SPI) (Pr: 0.961), Pos: SP(Sec/SPI) (Pr: 0.680)	0 Y n6-16c21/22o	506	1426	WP_102296211.1	13-432: cl30308 (LolE, ABC-type transport system, involved in lipoprotein release, permease component [Cell wall/membrane/envelope biogenesis].)		4 0 i32-54o296-315i348-371o391-415i	432	1763	WP_050620224.1	1-284: COG2084 (MmsB, 3-hydroxyisobutyrate dehydrogenase or related beta-hydroxyacid dehydrogenase [Lipid transport and metabolism].)	Neg: SP(Sec/SPI) (Pr: 0.868), Pos: SP(Sec/SPI) (Pr: 0.600)	0 Y n3-13c22/23o	291	3248	WP_102296214.1	79-256: pfam17131 (LolA_like, Outer membrane lipoprotein-sorting protein.)	Neg: SP(Sec/SPI) (Pr: 0.985), Pos: SP(Sec/SPI) (Pr: 0.984)	0 Y n8-21c26/27o	262	3054	WP_065111708.1	7-292: COG0583 (LysR, DNA-binding transcriptional regulator, LysR family [Transcription].)		0 0 o	300	4136	WP_102296216.1		Neg: LIPO(Sec/SPII) (Pr: 0.819), Pos: LIPO(Sec/SPII) (Pr: 0.711)	0 Y n12-23c29/30o	430	3851	WP_004732619.1	12-69: pfam11391 (DUF2798, Protein of unknown function (DUF2798).)		2 0 i7-28o40-62i	83	5124	WP_102296219.1	8-339: COG2972 (YesM, Sensor histidine kinase YesM [Signal transduction mechanisms].)		4 0 i12-33o39-59i71-89o101-119i	344	5143	WP_004732617.1	1-237: PRK12378 (PRK12378, YebC/PmpR family DNA-binding transcriptional regulator.)		0 0 o	238	5554	WP_102336692.1	12-130: cd17532 (REC_LytTR_AlgR-like, phosphoacceptor receiver (REC) domain of LytTR/AlgR family response regulators similar to AlgR.); 10-278: COG3279 (LytT, DNA-binding response regulator, LytR/AlgR family [Transcription, Signal transduction mechanisms].)		0 0 o	280	6250	WP_004732615.1	4-63: pfam11686 (DUF3283, Protein of unknown function (DUF3283).)		0 0 o	69	6367	WP_102295603.1	29-445: COG0612 (PqqL, Predicted Zn-dependent peptidase [General function prediction only].); 557-907: COG0612 (PqqL, Predicted Zn-dependent peptidase [General function prediction only].)	Neg: LIPO(Sec/SPII) (Pr: 0.999), Pos: LIPO(Sec/SPII) (Pr: 0.998)	0 Y n6-17c21/22o	922	7285	WP_102296195.1	13-109: PRK00823 (phhB, pterin-4-alpha-carbinolamine dehydratase; Validated)		0 0 o	112	6862	WP_102295606.1		Neg: SP(Sec/SPI) (Pr: 0.504)	0 Y n2-10c14/15o	154	10346	WP_102280123.1	1-264: PRK11913 (phhA, phenylalanine 4-monooxygenase; Reviewed)		0 0 o	264	7190	WP_102295608.1	4-599: PRK12933 (secD, protein translocase subunit SecD.)	Pos: SP(Sec/SPI) (Pr: 0.521)	6 0 i20-39o437-455i467-485o491-509i530-554o566-589i	599	11081
298	https://www.ncbi.nlm.nih.gov/nuccore/NZ_MCTK02000001.1?report=graph&from=377290&to=378453	RIXPAR55	1	55	5.85e-27	398	Vibrio lentus 10N.286.54.A8	NZ_MCTK02000001.1	377290	378453	+	WP_102296204.1			0 0 o	387	WP_102296202.1	1-170: COG2032 (SodC, Cu/Zn superoxide dismutase [Inorganic ion transport and metabolism].)	Neg: SP(Sec/SPI) (Pr: 0.999), Pos: SP(Sec/SPI) (Pr: 0.973)	0 Y n4-14c19/20o	170	298	WP_102296206.1		Neg: SP(Sec/SPI) (Pr: 0.950), Pos: SP(Sec/SPI) (Pr: 0.937)	0 Y n20-28c34/35o	226	310	WP_102296200.1	19-152: COG0666 (ANKYR, Ankyrin repeat [Signal transduction mechanisms].)	Neg: SP(Sec/SPI) (Pr: 0.957), Pos: SP(Sec/SPI) (Pr: 0.837)	0 Y n3-14c22/23o	154	848	WP_102296208.1	2-218: cd03255 (ABC_MJ0796_LolCDE_FtsE, ATP-binding cassette domain of the transporters involved in export of lipoprotein and macrolide, and cell division protein.)		0 0 o	232	1077	WP_198592858.1	23-491: cd08154 (catalase_clade_1, Clade 1 of the heme-binding enzyme catalase.)	Neg: SP(Sec/SPI) (Pr: 0.961), Pos: SP(Sec/SPI) (Pr: 0.680)	0 Y n6-16c21/22o	506	1426	WP_102296211.1	13-432: cl30308 (LolE, ABC-type transport system, involved in lipoprotein release, permease component [Cell wall/membrane/envelope biogenesis].)		4 0 i32-54o296-315i348-371o391-415i	432	1763	WP_050620224.1	1-284: COG2084 (MmsB, 3-hydroxyisobutyrate dehydrogenase or related beta-hydroxyacid dehydrogenase [Lipid transport and metabolism].)	Neg: SP(Sec/SPI) (Pr: 0.868), Pos: SP(Sec/SPI) (Pr: 0.600)	0 Y n3-13c22/23o	291	3248	WP_102296214.1	79-256: pfam17131 (LolA_like, Outer membrane lipoprotein-sorting protein.)	Neg: SP(Sec/SPI) (Pr: 0.985), Pos: SP(Sec/SPI) (Pr: 0.984)	0 Y n8-21c26/27o	262	3054	WP_065111708.1	7-292: COG0583 (LysR, DNA-binding transcriptional regulator, LysR family [Transcription].)		0 0 o	300	4136	WP_102296216.1		Neg: LIPO(Sec/SPII) (Pr: 0.819), Pos: LIPO(Sec/SPII) (Pr: 0.711)	0 Y n12-23c29/30o	430	3851	WP_004732619.1	12-69: pfam11391 (DUF2798, Protein of unknown function (DUF2798).)		2 0 i7-28o40-62i	83	5124	WP_102296219.1	8-339: COG2972 (YesM, Sensor histidine kinase YesM [Signal transduction mechanisms].)		4 0 i12-33o39-59i71-89o101-119i	344	5143	WP_004732617.1	1-237: PRK12378 (PRK12378, YebC/PmpR family DNA-binding transcriptional regulator.)		0 0 o	238	5554	WP_102336692.1	12-130: cd17532 (REC_LytTR_AlgR-like, phosphoacceptor receiver (REC) domain of LytTR/AlgR family response regulators similar to AlgR.); 10-278: COG3279 (LytT, DNA-binding response regulator, LytR/AlgR family [Transcription, Signal transduction mechanisms].)		0 0 o	280	6250	WP_004732615.1	4-63: pfam11686 (DUF3283, Protein of unknown function (DUF3283).)		0 0 o	69	6367	WP_102295603.1	29-445: COG0612 (PqqL, Predicted Zn-dependent peptidase [General function prediction only].); 557-907: COG0612 (PqqL, Predicted Zn-dependent peptidase [General function prediction only].)	Neg: LIPO(Sec/SPII) (Pr: 0.999), Pos: LIPO(Sec/SPII) (Pr: 0.998)	0 Y n6-17c21/22o	922	7285	WP_102296195.1	13-109: PRK00823 (phhB, pterin-4-alpha-carbinolamine dehydratase; Validated)		0 0 o	112	6862	WP_102295606.1		Neg: SP(Sec/SPI) (Pr: 0.504)	0 Y n2-10c14/15o	154	10346	WP_102280123.1	1-264: PRK11913 (phhA, phenylalanine 4-monooxygenase; Reviewed)		0 0 o	264	7190	WP_102295608.1	4-599: PRK12933 (secD, protein translocase subunit SecD.)	Pos: SP(Sec/SPI) (Pr: 0.521)	6 0 i20-39o437-455i467-485o491-509i530-554o566-589i	599	11081
299	https://www.ncbi.nlm.nih.gov/nuccore/NZ_MCTC02000001.1?report=graph&from=308094&to=309257	RIXPAR55	1	55	5.85e-27	399	Vibrio lentus 10N.286.54.E1	NZ_MCTC02000001.1	308094	309257	-	WP_102296204.1			0 0 o	387	WP_102296202.1	1-170: COG2032 (SodC, Cu/Zn superoxide dismutase [Inorganic ion transport and metabolism].)	Neg: SP(Sec/SPI) (Pr: 0.999), Pos: SP(Sec/SPI) (Pr: 0.973)	0 Y n4-14c19/20o	170	298	WP_102296206.1		Neg: SP(Sec/SPI) (Pr: 0.950), Pos: SP(Sec/SPI) (Pr: 0.937)	0 Y n20-28c34/35o	226	310	WP_102296200.1	19-152: COG0666 (ANKYR, Ankyrin repeat [Signal transduction mechanisms].)	Neg: SP(Sec/SPI) (Pr: 0.957), Pos: SP(Sec/SPI) (Pr: 0.837)	0 Y n3-14c22/23o	154	848	WP_102296208.1	2-218: cd03255 (ABC_MJ0796_LolCDE_FtsE, ATP-binding cassette domain of the transporters involved in export of lipoprotein and macrolide, and cell division protein.)		0 0 o	232	1077	WP_198592858.1	23-491: cd08154 (catalase_clade_1, Clade 1 of the heme-binding enzyme catalase.)	Neg: SP(Sec/SPI) (Pr: 0.961), Pos: SP(Sec/SPI) (Pr: 0.680)	0 Y n6-16c21/22o	506	1426	WP_102296211.1	13-432: cl30308 (LolE, ABC-type transport system, involved in lipoprotein release, permease component [Cell wall/membrane/envelope biogenesis].)		4 0 i32-54o296-315i348-371o391-415i	432	1763	WP_050620224.1	1-284: COG2084 (MmsB, 3-hydroxyisobutyrate dehydrogenase or related beta-hydroxyacid dehydrogenase [Lipid transport and metabolism].)	Neg: SP(Sec/SPI) (Pr: 0.868), Pos: SP(Sec/SPI) (Pr: 0.600)	0 Y n3-13c22/23o	291	3248	WP_102296214.1	79-256: pfam17131 (LolA_like, Outer membrane lipoprotein-sorting protein.)	Neg: SP(Sec/SPI) (Pr: 0.985), Pos: SP(Sec/SPI) (Pr: 0.984)	0 Y n8-21c26/27o	262	3054	WP_065111708.1	7-292: COG0583 (LysR, DNA-binding transcriptional regulator, LysR family [Transcription].)		0 0 o	300	4136	WP_102296216.1		Neg: LIPO(Sec/SPII) (Pr: 0.819), Pos: LIPO(Sec/SPII) (Pr: 0.711)	0 Y n12-23c29/30o	430	3851	WP_004732619.1	12-69: pfam11391 (DUF2798, Protein of unknown function (DUF2798).)		2 0 i7-28o40-62i	83	5124	WP_102296219.1	8-339: COG2972 (YesM, Sensor histidine kinase YesM [Signal transduction mechanisms].)		4 0 i12-33o39-59i71-89o101-119i	344	5143	WP_004732617.1	1-237: PRK12378 (PRK12378, YebC/PmpR family DNA-binding transcriptional regulator.)		0 0 o	238	5554	WP_102336692.1	12-130: cd17532 (REC_LytTR_AlgR-like, phosphoacceptor receiver (REC) domain of LytTR/AlgR family response regulators similar to AlgR.); 10-278: COG3279 (LytT, DNA-binding response regulator, LytR/AlgR family [Transcription, Signal transduction mechanisms].)		0 0 o	280	6250	WP_004732615.1	4-63: pfam11686 (DUF3283, Protein of unknown function (DUF3283).)		0 0 o	69	6367	WP_102295603.1	29-445: COG0612 (PqqL, Predicted Zn-dependent peptidase [General function prediction only].); 557-907: COG0612 (PqqL, Predicted Zn-dependent peptidase [General function prediction only].)	Neg: LIPO(Sec/SPII) (Pr: 0.999), Pos: LIPO(Sec/SPII) (Pr: 0.998)	0 Y n6-17c21/22o	922	7285	WP_102296195.1	13-109: PRK00823 (phhB, pterin-4-alpha-carbinolamine dehydratase; Validated)		0 0 o	112	6862	WP_102295606.1		Neg: SP(Sec/SPI) (Pr: 0.504)	0 Y n2-10c14/15o	154	10346	WP_102280123.1	1-264: PRK11913 (phhA, phenylalanine 4-monooxygenase; Reviewed)		0 0 o	264	7190	WP_102295608.1	4-599: PRK12933 (secD, protein translocase subunit SecD.)	Pos: SP(Sec/SPI) (Pr: 0.521)	6 0 i20-39o437-455i467-485o491-509i530-554o566-589i	599	11081
300	https://www.ncbi.nlm.nih.gov/nuccore/NZ_MCSZ02000001.1?report=graph&from=1105213&to=1106376	RIXPAR55	1	55	5.85e-27	400	Vibrio lentus 10N.286.54.E7	NZ_MCSZ02000001.1	1105213	1106376	+	WP_102296204.1			0 0 o	387	WP_102296202.1	1-170: COG2032 (SodC, Cu/Zn superoxide dismutase [Inorganic ion transport and metabolism].)	Neg: SP(Sec/SPI) (Pr: 0.999), Pos: SP(Sec/SPI) (Pr: 0.973)	0 Y n4-14c19/20o	170	298	WP_102296206.1		Neg: SP(Sec/SPI) (Pr: 0.950), Pos: SP(Sec/SPI) (Pr: 0.937)	0 Y n20-28c34/35o	226	310	WP_102296200.1	19-152: COG0666 (ANKYR, Ankyrin repeat [Signal transduction mechanisms].)	Neg: SP(Sec/SPI) (Pr: 0.957), Pos: SP(Sec/SPI) (Pr: 0.837)	0 Y n3-14c22/23o	154	848	WP_102296208.1	2-218: cd03255 (ABC_MJ0796_LolCDE_FtsE, ATP-binding cassette domain of the transporters involved in export of lipoprotein and macrolide, and cell division protein.)		0 0 o	232	1077	WP_198592858.1	23-491: cd08154 (catalase_clade_1, Clade 1 of the heme-binding enzyme catalase.)	Neg: SP(Sec/SPI) (Pr: 0.961), Pos: SP(Sec/SPI) (Pr: 0.680)	0 Y n6-16c21/22o	506	1426	WP_102296211.1	13-432: cl30308 (LolE, ABC-type transport system, involved in lipoprotein release, permease component [Cell wall/membrane/envelope biogenesis].)		4 0 i32-54o296-315i348-371o391-415i	432	1763	WP_050620224.1	1-284: COG2084 (MmsB, 3-hydroxyisobutyrate dehydrogenase or related beta-hydroxyacid dehydrogenase [Lipid transport and metabolism].)	Neg: SP(Sec/SPI) (Pr: 0.868), Pos: SP(Sec/SPI) (Pr: 0.600)	0 Y n3-13c22/23o	291	3248	WP_102296214.1	79-256: pfam17131 (LolA_like, Outer membrane lipoprotein-sorting protein.)	Neg: SP(Sec/SPI) (Pr: 0.985), Pos: SP(Sec/SPI) (Pr: 0.984)	0 Y n8-21c26/27o	262	3054	WP_065111708.1	7-292: COG0583 (LysR, DNA-binding transcriptional regulator, LysR family [Transcription].)		0 0 o	300	4136	WP_102296216.1		Neg: LIPO(Sec/SPII) (Pr: 0.819), Pos: LIPO(Sec/SPII) (Pr: 0.711)	0 Y n12-23c29/30o	430	3851	WP_004732619.1	12-69: pfam11391 (DUF2798, Protein of unknown function (DUF2798).)		2 0 i7-28o40-62i	83	5124	WP_102296219.1	8-339: COG2972 (YesM, Sensor histidine kinase YesM [Signal transduction mechanisms].)		4 0 i12-33o39-59i71-89o101-119i	344	5143	WP_004732617.1	1-237: PRK12378 (PRK12378, YebC/PmpR family DNA-binding transcriptional regulator.)		0 0 o	238	5554	WP_102336692.1	12-130: cd17532 (REC_LytTR_AlgR-like, phosphoacceptor receiver (REC) domain of LytTR/AlgR family response regulators similar to AlgR.); 10-278: COG3279 (LytT, DNA-binding response regulator, LytR/AlgR family [Transcription, Signal transduction mechanisms].)		0 0 o	280	6250	WP_004732615.1	4-63: pfam11686 (DUF3283, Protein of unknown function (DUF3283).)		0 0 o	69	6367	WP_102295603.1	29-445: COG0612 (PqqL, Predicted Zn-dependent peptidase [General function prediction only].); 557-907: COG0612 (PqqL, Predicted Zn-dependent peptidase [General function prediction only].)	Neg: LIPO(Sec/SPII) (Pr: 0.999), Pos: LIPO(Sec/SPII) (Pr: 0.998)	0 Y n6-17c21/22o	922	7285	WP_102296195.1	13-109: PRK00823 (phhB, pterin-4-alpha-carbinolamine dehydratase; Validated)		0 0 o	112	6862	WP_102295606.1		Neg: SP(Sec/SPI) (Pr: 0.504)	0 Y n2-10c14/15o	154	10346	WP_102280123.1	1-264: PRK11913 (phhA, phenylalanine 4-monooxygenase; Reviewed)		0 0 o	264	7190	WP_102295608.1	4-599: PRK12933 (secD, protein translocase subunit SecD.)	Pos: SP(Sec/SPI) (Pr: 0.521)	6 0 i20-39o437-455i467-485o491-509i530-554o566-589i	599	11081
301	https://www.ncbi.nlm.nih.gov/nuccore/NZ_MCSP02000001.1?report=graph&from=349831&to=350994	RIXPAR55	1	55	5.85e-27	401	Vibrio lentus 10N.286.55.A1	NZ_MCSP02000001.1	349831	350994	-	WP_102296204.1			0 0 o	387	WP_102296202.1	1-170: COG2032 (SodC, Cu/Zn superoxide dismutase [Inorganic ion transport and metabolism].)	Neg: SP(Sec/SPI) (Pr: 0.999), Pos: SP(Sec/SPI) (Pr: 0.973)	0 Y n4-14c19/20o	170	298	WP_102296206.1		Neg: SP(Sec/SPI) (Pr: 0.950), Pos: SP(Sec/SPI) (Pr: 0.937)	0 Y n20-28c34/35o	226	310	WP_102296200.1	19-152: COG0666 (ANKYR, Ankyrin repeat [Signal transduction mechanisms].)	Neg: SP(Sec/SPI) (Pr: 0.957), Pos: SP(Sec/SPI) (Pr: 0.837)	0 Y n3-14c22/23o	154	848	WP_102296208.1	2-218: cd03255 (ABC_MJ0796_LolCDE_FtsE, ATP-binding cassette domain of the transporters involved in export of lipoprotein and macrolide, and cell division protein.)		0 0 o	232	1077	WP_198592858.1	23-491: cd08154 (catalase_clade_1, Clade 1 of the heme-binding enzyme catalase.)	Neg: SP(Sec/SPI) (Pr: 0.961), Pos: SP(Sec/SPI) (Pr: 0.680)	0 Y n6-16c21/22o	506	1426	WP_102296211.1	13-432: cl30308 (LolE, ABC-type transport system, involved in lipoprotein release, permease component [Cell wall/membrane/envelope biogenesis].)		4 0 i32-54o296-315i348-371o391-415i	432	1763	WP_050620224.1	1-284: COG2084 (MmsB, 3-hydroxyisobutyrate dehydrogenase or related beta-hydroxyacid dehydrogenase [Lipid transport and metabolism].)	Neg: SP(Sec/SPI) (Pr: 0.868), Pos: SP(Sec/SPI) (Pr: 0.600)	0 Y n3-13c22/23o	291	3248	WP_102296214.1	79-256: pfam17131 (LolA_like, Outer membrane lipoprotein-sorting protein.)	Neg: SP(Sec/SPI) (Pr: 0.985), Pos: SP(Sec/SPI) (Pr: 0.984)	0 Y n8-21c26/27o	262	3054	WP_065111708.1	7-292: COG0583 (LysR, DNA-binding transcriptional regulator, LysR family [Transcription].)		0 0 o	300	4136	WP_102296216.1		Neg: LIPO(Sec/SPII) (Pr: 0.819), Pos: LIPO(Sec/SPII) (Pr: 0.711)	0 Y n12-23c29/30o	430	3851	WP_004732619.1	12-69: pfam11391 (DUF2798, Protein of unknown function (DUF2798).)		2 0 i7-28o40-62i	83	5124	WP_102296219.1	8-339: COG2972 (YesM, Sensor histidine kinase YesM [Signal transduction mechanisms].)		4 0 i12-33o39-59i71-89o101-119i	344	5143	WP_004732617.1	1-237: PRK12378 (PRK12378, YebC/PmpR family DNA-binding transcriptional regulator.)		0 0 o	238	5554	WP_102336692.1	12-130: cd17532 (REC_LytTR_AlgR-like, phosphoacceptor receiver (REC) domain of LytTR/AlgR family response regulators similar to AlgR.); 10-278: COG3279 (LytT, DNA-binding response regulator, LytR/AlgR family [Transcription, Signal transduction mechanisms].)		0 0 o	280	6250	WP_004732615.1	4-63: pfam11686 (DUF3283, Protein of unknown function (DUF3283).)		0 0 o	69	6367	WP_102295603.1	29-445: COG0612 (PqqL, Predicted Zn-dependent peptidase [General function prediction only].); 557-907: COG0612 (PqqL, Predicted Zn-dependent peptidase [General function prediction only].)	Neg: LIPO(Sec/SPII) (Pr: 0.999), Pos: LIPO(Sec/SPII) (Pr: 0.998)	0 Y n6-17c21/22o	922	7285	WP_102296195.1	13-109: PRK00823 (phhB, pterin-4-alpha-carbinolamine dehydratase; Validated)		0 0 o	112	6862	WP_102295606.1		Neg: SP(Sec/SPI) (Pr: 0.504)	0 Y n2-10c14/15o	154	10346	WP_102280123.1	1-264: PRK11913 (phhA, phenylalanine 4-monooxygenase; Reviewed)		0 0 o	264	7190	WP_102295608.1	4-599: PRK12933 (secD, protein translocase subunit SecD.)	Pos: SP(Sec/SPI) (Pr: 0.521)	6 0 i20-39o437-455i467-485o491-509i530-554o566-589i	599	11081
302	https://www.ncbi.nlm.nih.gov/nuccore/NZ_MCTN02000003.1?report=graph&from=349831&to=350994	RIXPAR55	1	55	5.85e-27	417	Vibrio lentus 10N.286.54.A11	NZ_MCTN02000003.1	349831	350994	-	WP_102296204.1			0 0 o	387	WP_102296202.1	1-170: COG2032 (SodC, Cu/Zn superoxide dismutase [Inorganic ion transport and metabolism].)	Neg: SP(Sec/SPI) (Pr: 0.999), Pos: SP(Sec/SPI) (Pr: 0.973)	0 Y n4-14c19/20o	170	298	WP_102296206.1		Neg: SP(Sec/SPI) (Pr: 0.950), Pos: SP(Sec/SPI) (Pr: 0.937)	0 Y n20-28c34/35o	226	310	WP_102296200.1	19-152: COG0666 (ANKYR, Ankyrin repeat [Signal transduction mechanisms].)	Neg: SP(Sec/SPI) (Pr: 0.957), Pos: SP(Sec/SPI) (Pr: 0.837)	0 Y n3-14c22/23o	154	848	WP_102296208.1	2-218: cd03255 (ABC_MJ0796_LolCDE_FtsE, ATP-binding cassette domain of the transporters involved in export of lipoprotein and macrolide, and cell division protein.)		0 0 o	232	1077	WP_198592858.1	23-491: cd08154 (catalase_clade_1, Clade 1 of the heme-binding enzyme catalase.)	Neg: SP(Sec/SPI) (Pr: 0.961), Pos: SP(Sec/SPI) (Pr: 0.680)	0 Y n6-16c21/22o	506	1426	WP_102296211.1	13-432: cl30308 (LolE, ABC-type transport system, involved in lipoprotein release, permease component [Cell wall/membrane/envelope biogenesis].)		4 0 i32-54o296-315i348-371o391-415i	432	1763	WP_050620224.1	1-284: COG2084 (MmsB, 3-hydroxyisobutyrate dehydrogenase or related beta-hydroxyacid dehydrogenase [Lipid transport and metabolism].)	Neg: SP(Sec/SPI) (Pr: 0.868), Pos: SP(Sec/SPI) (Pr: 0.600)	0 Y n3-13c22/23o	291	3248	WP_102296214.1	79-256: pfam17131 (LolA_like, Outer membrane lipoprotein-sorting protein.)	Neg: SP(Sec/SPI) (Pr: 0.985), Pos: SP(Sec/SPI) (Pr: 0.984)	0 Y n8-21c26/27o	262	3054	WP_065111708.1	7-292: COG0583 (LysR, DNA-binding transcriptional regulator, LysR family [Transcription].)		0 0 o	300	4136	WP_102296216.1		Neg: LIPO(Sec/SPII) (Pr: 0.819), Pos: LIPO(Sec/SPII) (Pr: 0.711)	0 Y n12-23c29/30o	430	3851	WP_004732619.1	12-69: pfam11391 (DUF2798, Protein of unknown function (DUF2798).)		2 0 i7-28o40-62i	83	5124	WP_102296219.1	8-339: COG2972 (YesM, Sensor histidine kinase YesM [Signal transduction mechanisms].)		4 0 i12-33o39-59i71-89o101-119i	344	5143	WP_004732617.1	1-237: PRK12378 (PRK12378, YebC/PmpR family DNA-binding transcriptional regulator.)		0 0 o	238	5554	WP_102336692.1	12-130: cd17532 (REC_LytTR_AlgR-like, phosphoacceptor receiver (REC) domain of LytTR/AlgR family response regulators similar to AlgR.); 10-278: COG3279 (LytT, DNA-binding response regulator, LytR/AlgR family [Transcription, Signal transduction mechanisms].)		0 0 o	280	6250	WP_004732615.1	4-63: pfam11686 (DUF3283, Protein of unknown function (DUF3283).)		0 0 o	69	6367	WP_102295603.1	29-445: COG0612 (PqqL, Predicted Zn-dependent peptidase [General function prediction only].); 557-907: COG0612 (PqqL, Predicted Zn-dependent peptidase [General function prediction only].)	Neg: LIPO(Sec/SPII) (Pr: 0.999), Pos: LIPO(Sec/SPII) (Pr: 0.998)	0 Y n6-17c21/22o	922	7285	WP_102296195.1	13-109: PRK00823 (phhB, pterin-4-alpha-carbinolamine dehydratase; Validated)		0 0 o	112	6862	WP_102295606.1		Neg: SP(Sec/SPI) (Pr: 0.504)	0 Y n2-10c14/15o	154	10346	WP_102280123.1	1-264: PRK11913 (phhA, phenylalanine 4-monooxygenase; Reviewed)		0 0 o	264	7190	WP_102295608.1	4-599: PRK12933 (secD, protein translocase subunit SecD.)	Pos: SP(Sec/SPI) (Pr: 0.521)	6 0 i20-39o437-455i467-485o491-509i530-554o566-589i	599	11081
303	https://www.ncbi.nlm.nih.gov/nuccore/NZ_MCTJ02000001.1?report=graph&from=542837&to=544000	RIXPAR55	1	55	5.85e-27	418	Vibrio lentus 10N.286.54.B1	NZ_MCTJ02000001.1	542837	544000	-	WP_102296204.1			0 0 o	387	WP_102296202.1	1-170: COG2032 (SodC, Cu/Zn superoxide dismutase [Inorganic ion transport and metabolism].)	Neg: SP(Sec/SPI) (Pr: 0.999), Pos: SP(Sec/SPI) (Pr: 0.973)	0 Y n4-14c19/20o	170	298	WP_102296206.1		Neg: SP(Sec/SPI) (Pr: 0.950), Pos: SP(Sec/SPI) (Pr: 0.937)	0 Y n20-28c34/35o	226	310	WP_102296200.1	19-152: COG0666 (ANKYR, Ankyrin repeat [Signal transduction mechanisms].)	Neg: SP(Sec/SPI) (Pr: 0.957), Pos: SP(Sec/SPI) (Pr: 0.837)	0 Y n3-14c22/23o	154	848	WP_102296208.1	2-218: cd03255 (ABC_MJ0796_LolCDE_FtsE, ATP-binding cassette domain of the transporters involved in export of lipoprotein and macrolide, and cell division protein.)		0 0 o	232	1077	WP_198592858.1	23-491: cd08154 (catalase_clade_1, Clade 1 of the heme-binding enzyme catalase.)	Neg: SP(Sec/SPI) (Pr: 0.961), Pos: SP(Sec/SPI) (Pr: 0.680)	0 Y n6-16c21/22o	506	1426	WP_102296211.1	13-432: cl30308 (LolE, ABC-type transport system, involved in lipoprotein release, permease component [Cell wall/membrane/envelope biogenesis].)		4 0 i32-54o296-315i348-371o391-415i	432	1763	WP_050620224.1	1-284: COG2084 (MmsB, 3-hydroxyisobutyrate dehydrogenase or related beta-hydroxyacid dehydrogenase [Lipid transport and metabolism].)	Neg: SP(Sec/SPI) (Pr: 0.868), Pos: SP(Sec/SPI) (Pr: 0.600)	0 Y n3-13c22/23o	291	3248	WP_102296214.1	79-256: pfam17131 (LolA_like, Outer membrane lipoprotein-sorting protein.)	Neg: SP(Sec/SPI) (Pr: 0.985), Pos: SP(Sec/SPI) (Pr: 0.984)	0 Y n8-21c26/27o	262	3054	WP_065111708.1	7-292: COG0583 (LysR, DNA-binding transcriptional regulator, LysR family [Transcription].)		0 0 o	300	4136	WP_102296216.1		Neg: LIPO(Sec/SPII) (Pr: 0.819), Pos: LIPO(Sec/SPII) (Pr: 0.711)	0 Y n12-23c29/30o	430	3851	WP_004732619.1	12-69: pfam11391 (DUF2798, Protein of unknown function (DUF2798).)		2 0 i7-28o40-62i	83	5124	WP_102296219.1	8-339: COG2972 (YesM, Sensor histidine kinase YesM [Signal transduction mechanisms].)		4 0 i12-33o39-59i71-89o101-119i	344	5143	WP_004732617.1	1-237: PRK12378 (PRK12378, YebC/PmpR family DNA-binding transcriptional regulator.)		0 0 o	238	5554	WP_102336692.1	12-130: cd17532 (REC_LytTR_AlgR-like, phosphoacceptor receiver (REC) domain of LytTR/AlgR family response regulators similar to AlgR.); 10-278: COG3279 (LytT, DNA-binding response regulator, LytR/AlgR family [Transcription, Signal transduction mechanisms].)		0 0 o	280	6250	WP_004732615.1	4-63: pfam11686 (DUF3283, Protein of unknown function (DUF3283).)		0 0 o	69	6367	WP_102295603.1	29-445: COG0612 (PqqL, Predicted Zn-dependent peptidase [General function prediction only].); 557-907: COG0612 (PqqL, Predicted Zn-dependent peptidase [General function prediction only].)	Neg: LIPO(Sec/SPII) (Pr: 0.999), Pos: LIPO(Sec/SPII) (Pr: 0.998)	0 Y n6-17c21/22o	922	7285	WP_102296195.1	13-109: PRK00823 (phhB, pterin-4-alpha-carbinolamine dehydratase; Validated)		0 0 o	112	6862	WP_102295606.1		Neg: SP(Sec/SPI) (Pr: 0.504)	0 Y n2-10c14/15o	154	10346	WP_102280123.1	1-264: PRK11913 (phhA, phenylalanine 4-monooxygenase; Reviewed)		0 0 o	264	7190	WP_102295608.1	4-599: PRK12933 (secD, protein translocase subunit SecD.)	Pos: SP(Sec/SPI) (Pr: 0.521)	6 0 i20-39o437-455i467-485o491-509i530-554o566-589i	599	11081
304	https://www.ncbi.nlm.nih.gov/nuccore/NZ_MCTI02000001.1?report=graph&from=308792&to=309955	RIXPAR55	1	55	5.85e-27	419	Vibrio lentus 10N.286.54.B8	NZ_MCTI02000001.1	308792	309955	-	WP_102296204.1			0 0 o	387	WP_102296202.1	1-170: COG2032 (SodC, Cu/Zn superoxide dismutase [Inorganic ion transport and metabolism].)	Neg: SP(Sec/SPI) (Pr: 0.999), Pos: SP(Sec/SPI) (Pr: 0.973)	0 Y n4-14c19/20o	170	298	WP_102296206.1		Neg: SP(Sec/SPI) (Pr: 0.950), Pos: SP(Sec/SPI) (Pr: 0.937)	0 Y n20-28c34/35o	226	310	WP_102296200.1	19-152: COG0666 (ANKYR, Ankyrin repeat [Signal transduction mechanisms].)	Neg: SP(Sec/SPI) (Pr: 0.957), Pos: SP(Sec/SPI) (Pr: 0.837)	0 Y n3-14c22/23o	154	848	WP_102296208.1	2-218: cd03255 (ABC_MJ0796_LolCDE_FtsE, ATP-binding cassette domain of the transporters involved in export of lipoprotein and macrolide, and cell division protein.)		0 0 o	232	1077	WP_198592858.1	23-491: cd08154 (catalase_clade_1, Clade 1 of the heme-binding enzyme catalase.)	Neg: SP(Sec/SPI) (Pr: 0.961), Pos: SP(Sec/SPI) (Pr: 0.680)	0 Y n6-16c21/22o	506	1426	WP_102296211.1	13-432: cl30308 (LolE, ABC-type transport system, involved in lipoprotein release, permease component [Cell wall/membrane/envelope biogenesis].)		4 0 i32-54o296-315i348-371o391-415i	432	1763	WP_050620224.1	1-284: COG2084 (MmsB, 3-hydroxyisobutyrate dehydrogenase or related beta-hydroxyacid dehydrogenase [Lipid transport and metabolism].)	Neg: SP(Sec/SPI) (Pr: 0.868), Pos: SP(Sec/SPI) (Pr: 0.600)	0 Y n3-13c22/23o	291	3248	WP_102296214.1	79-256: pfam17131 (LolA_like, Outer membrane lipoprotein-sorting protein.)	Neg: SP(Sec/SPI) (Pr: 0.985), Pos: SP(Sec/SPI) (Pr: 0.984)	0 Y n8-21c26/27o	262	3054	WP_065111708.1	7-292: COG0583 (LysR, DNA-binding transcriptional regulator, LysR family [Transcription].)		0 0 o	300	4136	WP_102296216.1		Neg: LIPO(Sec/SPII) (Pr: 0.819), Pos: LIPO(Sec/SPII) (Pr: 0.711)	0 Y n12-23c29/30o	430	3851	WP_004732619.1	12-69: pfam11391 (DUF2798, Protein of unknown function (DUF2798).)		2 0 i7-28o40-62i	83	5124	WP_102296219.1	8-339: COG2972 (YesM, Sensor histidine kinase YesM [Signal transduction mechanisms].)		4 0 i12-33o39-59i71-89o101-119i	344	5143	WP_004732617.1	1-237: PRK12378 (PRK12378, YebC/PmpR family DNA-binding transcriptional regulator.)		0 0 o	238	5554	WP_102336692.1	12-130: cd17532 (REC_LytTR_AlgR-like, phosphoacceptor receiver (REC) domain of LytTR/AlgR family response regulators similar to AlgR.); 10-278: COG3279 (LytT, DNA-binding response regulator, LytR/AlgR family [Transcription, Signal transduction mechanisms].)		0 0 o	280	6250	WP_004732615.1	4-63: pfam11686 (DUF3283, Protein of unknown function (DUF3283).)		0 0 o	69	6367	WP_102295603.1	29-445: COG0612 (PqqL, Predicted Zn-dependent peptidase [General function prediction only].); 557-907: COG0612 (PqqL, Predicted Zn-dependent peptidase [General function prediction only].)	Neg: LIPO(Sec/SPII) (Pr: 0.999), Pos: LIPO(Sec/SPII) (Pr: 0.998)	0 Y n6-17c21/22o	922	7285	WP_102296195.1	13-109: PRK00823 (phhB, pterin-4-alpha-carbinolamine dehydratase; Validated)		0 0 o	112	6862	WP_102295606.1		Neg: SP(Sec/SPI) (Pr: 0.504)	0 Y n2-10c14/15o	154	10346	WP_102280123.1	1-264: PRK11913 (phhA, phenylalanine 4-monooxygenase; Reviewed)		0 0 o	264	7190	WP_102295608.1	4-599: PRK12933 (secD, protein translocase subunit SecD.)	Pos: SP(Sec/SPI) (Pr: 0.521)	6 0 i20-39o437-455i467-485o491-509i530-554o566-589i	599	11081
305	https://www.ncbi.nlm.nih.gov/nuccore/NZ_MCTD02000001.1?report=graph&from=913667&to=914830	RIXPAR55	1	55	5.85e-27	421	Vibrio lentus 10N.286.54.E12	NZ_MCTD02000001.1	913667	914830	+	WP_102296204.1			0 0 o	387	WP_102296202.1	1-170: COG2032 (SodC, Cu/Zn superoxide dismutase [Inorganic ion transport and metabolism].)	Neg: SP(Sec/SPI) (Pr: 0.999), Pos: SP(Sec/SPI) (Pr: 0.973)	0 Y n4-14c19/20o	170	298	WP_102296206.1		Neg: SP(Sec/SPI) (Pr: 0.950), Pos: SP(Sec/SPI) (Pr: 0.937)	0 Y n20-28c34/35o	226	310	WP_102296200.1	19-152: COG0666 (ANKYR, Ankyrin repeat [Signal transduction mechanisms].)	Neg: SP(Sec/SPI) (Pr: 0.957), Pos: SP(Sec/SPI) (Pr: 0.837)	0 Y n3-14c22/23o	154	848	WP_102296208.1	2-218: cd03255 (ABC_MJ0796_LolCDE_FtsE, ATP-binding cassette domain of the transporters involved in export of lipoprotein and macrolide, and cell division protein.)		0 0 o	232	1077	WP_198592858.1	23-491: cd08154 (catalase_clade_1, Clade 1 of the heme-binding enzyme catalase.)	Neg: SP(Sec/SPI) (Pr: 0.961), Pos: SP(Sec/SPI) (Pr: 0.680)	0 Y n6-16c21/22o	506	1426	WP_102296211.1	13-432: cl30308 (LolE, ABC-type transport system, involved in lipoprotein release, permease component [Cell wall/membrane/envelope biogenesis].)		4 0 i32-54o296-315i348-371o391-415i	432	1763	WP_050620224.1	1-284: COG2084 (MmsB, 3-hydroxyisobutyrate dehydrogenase or related beta-hydroxyacid dehydrogenase [Lipid transport and metabolism].)	Neg: SP(Sec/SPI) (Pr: 0.868), Pos: SP(Sec/SPI) (Pr: 0.600)	0 Y n3-13c22/23o	291	3248	WP_102296214.1	79-256: pfam17131 (LolA_like, Outer membrane lipoprotein-sorting protein.)	Neg: SP(Sec/SPI) (Pr: 0.985), Pos: SP(Sec/SPI) (Pr: 0.984)	0 Y n8-21c26/27o	262	3054	WP_065111708.1	7-292: COG0583 (LysR, DNA-binding transcriptional regulator, LysR family [Transcription].)		0 0 o	300	4136	WP_102296216.1		Neg: LIPO(Sec/SPII) (Pr: 0.819), Pos: LIPO(Sec/SPII) (Pr: 0.711)	0 Y n12-23c29/30o	430	3851	WP_004732619.1	12-69: pfam11391 (DUF2798, Protein of unknown function (DUF2798).)		2 0 i7-28o40-62i	83	5124	WP_102296219.1	8-339: COG2972 (YesM, Sensor histidine kinase YesM [Signal transduction mechanisms].)		4 0 i12-33o39-59i71-89o101-119i	344	5143	WP_004732617.1	1-237: PRK12378 (PRK12378, YebC/PmpR family DNA-binding transcriptional regulator.)		0 0 o	238	5554	WP_102336692.1	12-130: cd17532 (REC_LytTR_AlgR-like, phosphoacceptor receiver (REC) domain of LytTR/AlgR family response regulators similar to AlgR.); 10-278: COG3279 (LytT, DNA-binding response regulator, LytR/AlgR family [Transcription, Signal transduction mechanisms].)		0 0 o	280	6250	WP_004732615.1	4-63: pfam11686 (DUF3283, Protein of unknown function (DUF3283).)		0 0 o	69	6367	WP_102295603.1	29-445: COG0612 (PqqL, Predicted Zn-dependent peptidase [General function prediction only].); 557-907: COG0612 (PqqL, Predicted Zn-dependent peptidase [General function prediction only].)	Neg: LIPO(Sec/SPII) (Pr: 0.999), Pos: LIPO(Sec/SPII) (Pr: 0.998)	0 Y n6-17c21/22o	922	7285	WP_102296195.1	13-109: PRK00823 (phhB, pterin-4-alpha-carbinolamine dehydratase; Validated)		0 0 o	112	6862	WP_102295606.1		Neg: SP(Sec/SPI) (Pr: 0.504)	0 Y n2-10c14/15o	154	10346	WP_102280123.1	1-264: PRK11913 (phhA, phenylalanine 4-monooxygenase; Reviewed)		0 0 o	264	7190	WP_102295608.1	4-599: PRK12933 (secD, protein translocase subunit SecD.)	Pos: SP(Sec/SPI) (Pr: 0.521)	6 0 i20-39o437-455i467-485o491-509i530-554o566-589i	599	11081
306	https://www.ncbi.nlm.nih.gov/nuccore/NZ_MCST02000002.1?report=graph&from=1552967&to=1554130	RIXPAR55	1	55	5.85e-27	422	Vibrio lentus 10N.286.54.F7	NZ_MCST02000002.1	1552967	1554130	+	WP_102296204.1			0 0 o	387	WP_102296202.1	1-170: COG2032 (SodC, Cu/Zn superoxide dismutase [Inorganic ion transport and metabolism].)	Neg: SP(Sec/SPI) (Pr: 0.999), Pos: SP(Sec/SPI) (Pr: 0.973)	0 Y n4-14c19/20o	170	298	WP_102296206.1		Neg: SP(Sec/SPI) (Pr: 0.950), Pos: SP(Sec/SPI) (Pr: 0.937)	0 Y n20-28c34/35o	226	310	WP_102296200.1	19-152: COG0666 (ANKYR, Ankyrin repeat [Signal transduction mechanisms].)	Neg: SP(Sec/SPI) (Pr: 0.957), Pos: SP(Sec/SPI) (Pr: 0.837)	0 Y n3-14c22/23o	154	848	WP_102296208.1	2-218: cd03255 (ABC_MJ0796_LolCDE_FtsE, ATP-binding cassette domain of the transporters involved in export of lipoprotein and macrolide, and cell division protein.)		0 0 o	232	1077	WP_198592858.1	23-491: cd08154 (catalase_clade_1, Clade 1 of the heme-binding enzyme catalase.)	Neg: SP(Sec/SPI) (Pr: 0.961), Pos: SP(Sec/SPI) (Pr: 0.680)	0 Y n6-16c21/22o	506	1426	WP_102296211.1	13-432: cl30308 (LolE, ABC-type transport system, involved in lipoprotein release, permease component [Cell wall/membrane/envelope biogenesis].)		4 0 i32-54o296-315i348-371o391-415i	432	1763	WP_050620224.1	1-284: COG2084 (MmsB, 3-hydroxyisobutyrate dehydrogenase or related beta-hydroxyacid dehydrogenase [Lipid transport and metabolism].)	Neg: SP(Sec/SPI) (Pr: 0.868), Pos: SP(Sec/SPI) (Pr: 0.600)	0 Y n3-13c22/23o	291	3248	WP_102296214.1	79-256: pfam17131 (LolA_like, Outer membrane lipoprotein-sorting protein.)	Neg: SP(Sec/SPI) (Pr: 0.985), Pos: SP(Sec/SPI) (Pr: 0.984)	0 Y n8-21c26/27o	262	3054	WP_065111708.1	7-292: COG0583 (LysR, DNA-binding transcriptional regulator, LysR family [Transcription].)		0 0 o	300	4136	WP_102296216.1		Neg: LIPO(Sec/SPII) (Pr: 0.819), Pos: LIPO(Sec/SPII) (Pr: 0.711)	0 Y n12-23c29/30o	430	3851	WP_004732619.1	12-69: pfam11391 (DUF2798, Protein of unknown function (DUF2798).)		2 0 i7-28o40-62i	83	5124	WP_102296219.1	8-339: COG2972 (YesM, Sensor histidine kinase YesM [Signal transduction mechanisms].)		4 0 i12-33o39-59i71-89o101-119i	344	5143	WP_004732617.1	1-237: PRK12378 (PRK12378, YebC/PmpR family DNA-binding transcriptional regulator.)		0 0 o	238	5554	WP_102336692.1	12-130: cd17532 (REC_LytTR_AlgR-like, phosphoacceptor receiver (REC) domain of LytTR/AlgR family response regulators similar to AlgR.); 10-278: COG3279 (LytT, DNA-binding response regulator, LytR/AlgR family [Transcription, Signal transduction mechanisms].)		0 0 o	280	6250	WP_004732615.1	4-63: pfam11686 (DUF3283, Protein of unknown function (DUF3283).)		0 0 o	69	6367	WP_102295603.1	29-445: COG0612 (PqqL, Predicted Zn-dependent peptidase [General function prediction only].); 557-907: COG0612 (PqqL, Predicted Zn-dependent peptidase [General function prediction only].)	Neg: LIPO(Sec/SPII) (Pr: 0.999), Pos: LIPO(Sec/SPII) (Pr: 0.998)	0 Y n6-17c21/22o	922	7285	WP_102296195.1	13-109: PRK00823 (phhB, pterin-4-alpha-carbinolamine dehydratase; Validated)		0 0 o	112	6862	WP_102295606.1		Neg: SP(Sec/SPI) (Pr: 0.504)	0 Y n2-10c14/15o	154	10346	WP_102280123.1	1-264: PRK11913 (phhA, phenylalanine 4-monooxygenase; Reviewed)		0 0 o	264	7190	WP_102295608.1	4-599: PRK12933 (secD, protein translocase subunit SecD.)	Pos: SP(Sec/SPI) (Pr: 0.521)	6 0 i20-39o437-455i467-485o491-509i530-554o566-589i	599	11081
307	https://www.ncbi.nlm.nih.gov/nuccore/NZ_MCSU02000001.1?report=graph&from=914041&to=915204	RIXPAR55	1	55	5.85e-27	423	Vibrio lentus 10N.286.54.F6	NZ_MCSU02000001.1	914041	915204	+	WP_102296204.1			0 0 o	387	WP_102296202.1	1-170: COG2032 (SodC, Cu/Zn superoxide dismutase [Inorganic ion transport and metabolism].)	Neg: SP(Sec/SPI) (Pr: 0.999), Pos: SP(Sec/SPI) (Pr: 0.973)	0 Y n4-14c19/20o	170	298	WP_102296206.1		Neg: SP(Sec/SPI) (Pr: 0.950), Pos: SP(Sec/SPI) (Pr: 0.937)	0 Y n20-28c34/35o	226	310	WP_102296200.1	19-152: COG0666 (ANKYR, Ankyrin repeat [Signal transduction mechanisms].)	Neg: SP(Sec/SPI) (Pr: 0.957), Pos: SP(Sec/SPI) (Pr: 0.837)	0 Y n3-14c22/23o	154	848	WP_102296208.1	2-218: cd03255 (ABC_MJ0796_LolCDE_FtsE, ATP-binding cassette domain of the transporters involved in export of lipoprotein and macrolide, and cell division protein.)		0 0 o	232	1077	WP_198592858.1	23-491: cd08154 (catalase_clade_1, Clade 1 of the heme-binding enzyme catalase.)	Neg: SP(Sec/SPI) (Pr: 0.961), Pos: SP(Sec/SPI) (Pr: 0.680)	0 Y n6-16c21/22o	506	1426	WP_102296211.1	13-432: cl30308 (LolE, ABC-type transport system, involved in lipoprotein release, permease component [Cell wall/membrane/envelope biogenesis].)		4 0 i32-54o296-315i348-371o391-415i	432	1763	WP_050620224.1	1-284: COG2084 (MmsB, 3-hydroxyisobutyrate dehydrogenase or related beta-hydroxyacid dehydrogenase [Lipid transport and metabolism].)	Neg: SP(Sec/SPI) (Pr: 0.868), Pos: SP(Sec/SPI) (Pr: 0.600)	0 Y n3-13c22/23o	291	3248	WP_102296214.1	79-256: pfam17131 (LolA_like, Outer membrane lipoprotein-sorting protein.)	Neg: SP(Sec/SPI) (Pr: 0.985), Pos: SP(Sec/SPI) (Pr: 0.984)	0 Y n8-21c26/27o	262	3054	WP_065111708.1	7-292: COG0583 (LysR, DNA-binding transcriptional regulator, LysR family [Transcription].)		0 0 o	300	4136	WP_102296216.1		Neg: LIPO(Sec/SPII) (Pr: 0.819), Pos: LIPO(Sec/SPII) (Pr: 0.711)	0 Y n12-23c29/30o	430	3851	WP_004732619.1	12-69: pfam11391 (DUF2798, Protein of unknown function (DUF2798).)		2 0 i7-28o40-62i	83	5124	WP_102296219.1	8-339: COG2972 (YesM, Sensor histidine kinase YesM [Signal transduction mechanisms].)		4 0 i12-33o39-59i71-89o101-119i	344	5143	WP_004732617.1	1-237: PRK12378 (PRK12378, YebC/PmpR family DNA-binding transcriptional regulator.)		0 0 o	238	5554	WP_102336692.1	12-130: cd17532 (REC_LytTR_AlgR-like, phosphoacceptor receiver (REC) domain of LytTR/AlgR family response regulators similar to AlgR.); 10-278: COG3279 (LytT, DNA-binding response regulator, LytR/AlgR family [Transcription, Signal transduction mechanisms].)		0 0 o	280	6250	WP_004732615.1	4-63: pfam11686 (DUF3283, Protein of unknown function (DUF3283).)		0 0 o	69	6367	WP_102295603.1	29-445: COG0612 (PqqL, Predicted Zn-dependent peptidase [General function prediction only].); 557-907: COG0612 (PqqL, Predicted Zn-dependent peptidase [General function prediction only].)	Neg: LIPO(Sec/SPII) (Pr: 0.999), Pos: LIPO(Sec/SPII) (Pr: 0.998)	0 Y n6-17c21/22o	922	7285	WP_102296195.1	13-109: PRK00823 (phhB, pterin-4-alpha-carbinolamine dehydratase; Validated)		0 0 o	112	6862	WP_102295606.1		Neg: SP(Sec/SPI) (Pr: 0.504)	0 Y n2-10c14/15o	154	10346	WP_102280123.1	1-264: PRK11913 (phhA, phenylalanine 4-monooxygenase; Reviewed)		0 0 o	264	7190	WP_102295608.1	4-599: PRK12933 (secD, protein translocase subunit SecD.)	Pos: SP(Sec/SPI) (Pr: 0.521)	6 0 i20-39o437-455i467-485o491-509i530-554o566-589i	599	11081
308	https://www.ncbi.nlm.nih.gov/nuccore/NZ_MCSS01000113.1?report=graph&from=84453&to=85616	RIXPAR55	1	55	5.85e-27	424	Vibrio lentus 10N.286.54.F8	NZ_MCSS01000113.1	84453	85616	-	WP_102296204.1			0 0 o	387	WP_102296202.1	1-170: COG2032 (SodC, Cu/Zn superoxide dismutase [Inorganic ion transport and metabolism].)	Neg: SP(Sec/SPI) (Pr: 0.999), Pos: SP(Sec/SPI) (Pr: 0.973)	0 Y n4-14c19/20o	170	298	WP_102296206.1		Neg: SP(Sec/SPI) (Pr: 0.950), Pos: SP(Sec/SPI) (Pr: 0.937)	0 Y n20-28c34/35o	226	310	WP_102296200.1	19-152: COG0666 (ANKYR, Ankyrin repeat [Signal transduction mechanisms].)	Neg: SP(Sec/SPI) (Pr: 0.957), Pos: SP(Sec/SPI) (Pr: 0.837)	0 Y n3-14c22/23o	154	848	WP_102296208.1	2-218: cd03255 (ABC_MJ0796_LolCDE_FtsE, ATP-binding cassette domain of the transporters involved in export of lipoprotein and macrolide, and cell division protein.)		0 0 o	232	1077	WP_198592858.1	23-491: cd08154 (catalase_clade_1, Clade 1 of the heme-binding enzyme catalase.)	Neg: SP(Sec/SPI) (Pr: 0.961), Pos: SP(Sec/SPI) (Pr: 0.680)	0 Y n6-16c21/22o	506	1426	WP_102296211.1	13-432: cl30308 (LolE, ABC-type transport system, involved in lipoprotein release, permease component [Cell wall/membrane/envelope biogenesis].)		4 0 i32-54o296-315i348-371o391-415i	432	1763					0	0	WP_102296214.1	79-256: pfam17131 (LolA_like, Outer membrane lipoprotein-sorting protein.)	Neg: SP(Sec/SPI) (Pr: 0.985), Pos: SP(Sec/SPI) (Pr: 0.984)	0 Y n8-21c26/27o	262	3054					0	0	WP_102296216.1		Neg: LIPO(Sec/SPII) (Pr: 0.819), Pos: LIPO(Sec/SPII) (Pr: 0.711)	0 Y n12-23c29/30o	430	3851					0	0	WP_102296219.1	8-339: COG2972 (YesM, Sensor histidine kinase YesM [Signal transduction mechanisms].)		4 0 i12-33o39-59i71-89o101-119i	344	5143					0	0	WP_102336692.1	12-130: cd17532 (REC_LytTR_AlgR-like, phosphoacceptor receiver (REC) domain of LytTR/AlgR family response regulators similar to AlgR.); 10-278: COG3279 (LytT, DNA-binding response regulator, LytR/AlgR family [Transcription, Signal transduction mechanisms].)		0 0 o	280	6250					0	0	WP_102295603.1	29-445: COG0612 (PqqL, Predicted Zn-dependent peptidase [General function prediction only].); 557-907: COG0612 (PqqL, Predicted Zn-dependent peptidase [General function prediction only].)	Neg: LIPO(Sec/SPII) (Pr: 0.999), Pos: LIPO(Sec/SPII) (Pr: 0.998)	0 Y n6-17c21/22o	922	7285					0	0	WP_102295606.1		Neg: SP(Sec/SPI) (Pr: 0.504)	0 Y n2-10c14/15o	154	10346					0	0	WP_102295608.1	4-599: PRK12933 (secD, protein translocase subunit SecD.)	Pos: SP(Sec/SPI) (Pr: 0.521)	6 0 i20-39o437-455i467-485o491-509i530-554o566-589i	599	11081
309	https://www.ncbi.nlm.nih.gov/nuccore/NZ_MCZQ02000002.1?report=graph&from=1675974&to=1677137	RIXPAR55	1	55	5.85e-27	433	Vibrio lentus 10N.261.46.B5	NZ_MCZQ02000002.1	1675974	1677137	-	WP_102296204.1			0 0 o	387	WP_102296202.1	1-170: COG2032 (SodC, Cu/Zn superoxide dismutase [Inorganic ion transport and metabolism].)	Neg: SP(Sec/SPI) (Pr: 0.999), Pos: SP(Sec/SPI) (Pr: 0.973)	0 Y n4-14c19/20o	170	298	WP_102296206.1		Neg: SP(Sec/SPI) (Pr: 0.950), Pos: SP(Sec/SPI) (Pr: 0.937)	0 Y n20-28c34/35o	226	310	WP_102296200.1	19-152: COG0666 (ANKYR, Ankyrin repeat [Signal transduction mechanisms].)	Neg: SP(Sec/SPI) (Pr: 0.957), Pos: SP(Sec/SPI) (Pr: 0.837)	0 Y n3-14c22/23o	154	848	WP_102296208.1	2-218: cd03255 (ABC_MJ0796_LolCDE_FtsE, ATP-binding cassette domain of the transporters involved in export of lipoprotein and macrolide, and cell division protein.)		0 0 o	232	1077	WP_198592858.1	23-491: cd08154 (catalase_clade_1, Clade 1 of the heme-binding enzyme catalase.)	Neg: SP(Sec/SPI) (Pr: 0.961), Pos: SP(Sec/SPI) (Pr: 0.680)	0 Y n6-16c21/22o	506	1426	WP_102296211.1	13-432: cl30308 (LolE, ABC-type transport system, involved in lipoprotein release, permease component [Cell wall/membrane/envelope biogenesis].)		4 0 i32-54o296-315i348-371o391-415i	432	1763	WP_050620224.1	1-284: COG2084 (MmsB, 3-hydroxyisobutyrate dehydrogenase or related beta-hydroxyacid dehydrogenase [Lipid transport and metabolism].)	Neg: SP(Sec/SPI) (Pr: 0.868), Pos: SP(Sec/SPI) (Pr: 0.600)	0 Y n3-13c22/23o	291	3248	WP_102296214.1	79-256: pfam17131 (LolA_like, Outer membrane lipoprotein-sorting protein.)	Neg: SP(Sec/SPI) (Pr: 0.985), Pos: SP(Sec/SPI) (Pr: 0.984)	0 Y n8-21c26/27o	262	3054	WP_065111708.1	7-292: COG0583 (LysR, DNA-binding transcriptional regulator, LysR family [Transcription].)		0 0 o	300	4136	WP_102296216.1		Neg: LIPO(Sec/SPII) (Pr: 0.819), Pos: LIPO(Sec/SPII) (Pr: 0.711)	0 Y n12-23c29/30o	430	3851	WP_004732619.1	12-69: pfam11391 (DUF2798, Protein of unknown function (DUF2798).)		2 0 i7-28o40-62i	83	5124	WP_102296219.1	8-339: COG2972 (YesM, Sensor histidine kinase YesM [Signal transduction mechanisms].)		4 0 i12-33o39-59i71-89o101-119i	344	5143	WP_004732617.1	1-237: PRK12378 (PRK12378, YebC/PmpR family DNA-binding transcriptional regulator.)		0 0 o	238	5554	WP_102336692.1	12-130: cd17532 (REC_LytTR_AlgR-like, phosphoacceptor receiver (REC) domain of LytTR/AlgR family response regulators similar to AlgR.); 10-278: COG3279 (LytT, DNA-binding response regulator, LytR/AlgR family [Transcription, Signal transduction mechanisms].)		0 0 o	280	6250	WP_004732615.1	4-63: pfam11686 (DUF3283, Protein of unknown function (DUF3283).)		0 0 o	69	6367	WP_102295603.1	29-445: COG0612 (PqqL, Predicted Zn-dependent peptidase [General function prediction only].); 557-907: COG0612 (PqqL, Predicted Zn-dependent peptidase [General function prediction only].)	Neg: LIPO(Sec/SPII) (Pr: 0.999), Pos: LIPO(Sec/SPII) (Pr: 0.998)	0 Y n6-17c21/22o	922	7285	WP_102296195.1	13-109: PRK00823 (phhB, pterin-4-alpha-carbinolamine dehydratase; Validated)		0 0 o	112	6862	WP_102295606.1		Neg: SP(Sec/SPI) (Pr: 0.504)	0 Y n2-10c14/15o	154	10339	WP_102280123.1	1-264: PRK11913 (phhA, phenylalanine 4-monooxygenase; Reviewed)		0 0 o	264	7190	WP_102295608.1	4-599: PRK12933 (secD, protein translocase subunit SecD.)	Pos: SP(Sec/SPI) (Pr: 0.521)	6 0 i20-39o437-455i467-485o491-509i530-554o566-589i	599	11074
310	https://www.ncbi.nlm.nih.gov/nuccore/NZ_MCYP02000002.1?report=graph&from=1310278&to=1311441	RIXPAR55	1	55	5.85e-27	446	Vibrio lentus 10N.261.49.F8	NZ_MCYP02000002.1	1310278	1311441	-	WP_102296204.1			0 0 o	387	WP_102296202.1	1-170: COG2032 (SodC, Cu/Zn superoxide dismutase [Inorganic ion transport and metabolism].)	Neg: SP(Sec/SPI) (Pr: 0.999), Pos: SP(Sec/SPI) (Pr: 0.973)	0 Y n4-14c19/20o	170	298	WP_102296206.1		Neg: SP(Sec/SPI) (Pr: 0.950), Pos: SP(Sec/SPI) (Pr: 0.937)	0 Y n20-28c34/35o	226	310	WP_102296200.1	19-152: COG0666 (ANKYR, Ankyrin repeat [Signal transduction mechanisms].)	Neg: SP(Sec/SPI) (Pr: 0.957), Pos: SP(Sec/SPI) (Pr: 0.837)	0 Y n3-14c22/23o	154	848	WP_102296208.1	2-218: cd03255 (ABC_MJ0796_LolCDE_FtsE, ATP-binding cassette domain of the transporters involved in export of lipoprotein and macrolide, and cell division protein.)		0 0 o	232	1077	WP_198592858.1	23-491: cd08154 (catalase_clade_1, Clade 1 of the heme-binding enzyme catalase.)	Neg: SP(Sec/SPI) (Pr: 0.961), Pos: SP(Sec/SPI) (Pr: 0.680)	0 Y n6-16c21/22o	506	1426	WP_102296211.1	13-432: cl30308 (LolE, ABC-type transport system, involved in lipoprotein release, permease component [Cell wall/membrane/envelope biogenesis].)		4 0 i32-54o296-315i348-371o391-415i	432	1763	WP_050620224.1	1-284: COG2084 (MmsB, 3-hydroxyisobutyrate dehydrogenase or related beta-hydroxyacid dehydrogenase [Lipid transport and metabolism].)	Neg: SP(Sec/SPI) (Pr: 0.868), Pos: SP(Sec/SPI) (Pr: 0.600)	0 Y n3-13c22/23o	291	3248	WP_102296214.1	79-256: pfam17131 (LolA_like, Outer membrane lipoprotein-sorting protein.)	Neg: SP(Sec/SPI) (Pr: 0.985), Pos: SP(Sec/SPI) (Pr: 0.984)	0 Y n8-21c26/27o	262	3054	WP_065111708.1	7-292: COG0583 (LysR, DNA-binding transcriptional regulator, LysR family [Transcription].)		0 0 o	300	4136	WP_102296216.1		Neg: LIPO(Sec/SPII) (Pr: 0.819), Pos: LIPO(Sec/SPII) (Pr: 0.711)	0 Y n12-23c29/30o	430	3851	WP_004732619.1	12-69: pfam11391 (DUF2798, Protein of unknown function (DUF2798).)		2 0 i7-28o40-62i	83	5124	WP_102296219.1	8-339: COG2972 (YesM, Sensor histidine kinase YesM [Signal transduction mechanisms].)		4 0 i12-33o39-59i71-89o101-119i	344	5143	WP_004732617.1	1-237: PRK12378 (PRK12378, YebC/PmpR family DNA-binding transcriptional regulator.)		0 0 o	238	5554	WP_102336692.1	12-130: cd17532 (REC_LytTR_AlgR-like, phosphoacceptor receiver (REC) domain of LytTR/AlgR family response regulators similar to AlgR.); 10-278: COG3279 (LytT, DNA-binding response regulator, LytR/AlgR family [Transcription, Signal transduction mechanisms].)		0 0 o	280	6250	WP_004732615.1	4-63: pfam11686 (DUF3283, Protein of unknown function (DUF3283).)		0 0 o	69	6367	WP_102295603.1	29-445: COG0612 (PqqL, Predicted Zn-dependent peptidase [General function prediction only].); 557-907: COG0612 (PqqL, Predicted Zn-dependent peptidase [General function prediction only].)	Neg: LIPO(Sec/SPII) (Pr: 0.999), Pos: LIPO(Sec/SPII) (Pr: 0.998)	0 Y n6-17c21/22o	922	7285	WP_102296195.1	13-109: PRK00823 (phhB, pterin-4-alpha-carbinolamine dehydratase; Validated)		0 0 o	112	6862	WP_102295606.1		Neg: SP(Sec/SPI) (Pr: 0.504)	0 Y n2-10c14/15o	154	10346	WP_102280123.1	1-264: PRK11913 (phhA, phenylalanine 4-monooxygenase; Reviewed)		0 0 o	264	7190	WP_102295608.1	4-599: PRK12933 (secD, protein translocase subunit SecD.)	Pos: SP(Sec/SPI) (Pr: 0.521)	6 0 i20-39o437-455i467-485o491-509i530-554o566-589i	599	11081
311	https://www.ncbi.nlm.nih.gov/nuccore/NZ_MCYN02000001.1?report=graph&from=349807&to=350970	RIXPAR55	1	55	5.85e-27	447	Vibrio lentus 10N.261.51.A9	NZ_MCYN02000001.1	349807	350970	-	WP_102296204.1			0 0 o	387	WP_102296202.1	1-170: COG2032 (SodC, Cu/Zn superoxide dismutase [Inorganic ion transport and metabolism].)	Neg: SP(Sec/SPI) (Pr: 0.999), Pos: SP(Sec/SPI) (Pr: 0.973)	0 Y n4-14c19/20o	170	298	WP_102296206.1		Neg: SP(Sec/SPI) (Pr: 0.950), Pos: SP(Sec/SPI) (Pr: 0.937)	0 Y n20-28c34/35o	226	310	WP_102296200.1	19-152: COG0666 (ANKYR, Ankyrin repeat [Signal transduction mechanisms].)	Neg: SP(Sec/SPI) (Pr: 0.957), Pos: SP(Sec/SPI) (Pr: 0.837)	0 Y n3-14c22/23o	154	848	WP_102296208.1	2-218: cd03255 (ABC_MJ0796_LolCDE_FtsE, ATP-binding cassette domain of the transporters involved in export of lipoprotein and macrolide, and cell division protein.)		0 0 o	232	1077	WP_198592858.1	23-491: cd08154 (catalase_clade_1, Clade 1 of the heme-binding enzyme catalase.)	Neg: SP(Sec/SPI) (Pr: 0.961), Pos: SP(Sec/SPI) (Pr: 0.680)	0 Y n6-16c21/22o	506	1426	WP_102296211.1	13-432: cl30308 (LolE, ABC-type transport system, involved in lipoprotein release, permease component [Cell wall/membrane/envelope biogenesis].)		4 0 i32-54o296-315i348-371o391-415i	432	1763	WP_050620224.1	1-284: COG2084 (MmsB, 3-hydroxyisobutyrate dehydrogenase or related beta-hydroxyacid dehydrogenase [Lipid transport and metabolism].)	Neg: SP(Sec/SPI) (Pr: 0.868), Pos: SP(Sec/SPI) (Pr: 0.600)	0 Y n3-13c22/23o	291	3248	WP_102296214.1	79-256: pfam17131 (LolA_like, Outer membrane lipoprotein-sorting protein.)	Neg: SP(Sec/SPI) (Pr: 0.985), Pos: SP(Sec/SPI) (Pr: 0.984)	0 Y n8-21c26/27o	262	3054	WP_065111708.1	7-292: COG0583 (LysR, DNA-binding transcriptional regulator, LysR family [Transcription].)		0 0 o	300	4136	WP_102296216.1		Neg: LIPO(Sec/SPII) (Pr: 0.819), Pos: LIPO(Sec/SPII) (Pr: 0.711)	0 Y n12-23c29/30o	430	3851	WP_004732619.1	12-69: pfam11391 (DUF2798, Protein of unknown function (DUF2798).)		2 0 i7-28o40-62i	83	5124	WP_102296219.1	8-339: COG2972 (YesM, Sensor histidine kinase YesM [Signal transduction mechanisms].)		4 0 i12-33o39-59i71-89o101-119i	344	5143	WP_004732617.1	1-237: PRK12378 (PRK12378, YebC/PmpR family DNA-binding transcriptional regulator.)		0 0 o	238	5554	WP_102336692.1	12-130: cd17532 (REC_LytTR_AlgR-like, phosphoacceptor receiver (REC) domain of LytTR/AlgR family response regulators similar to AlgR.); 10-278: COG3279 (LytT, DNA-binding response regulator, LytR/AlgR family [Transcription, Signal transduction mechanisms].)		0 0 o	280	6250	WP_004732615.1	4-63: pfam11686 (DUF3283, Protein of unknown function (DUF3283).)		0 0 o	69	6367	WP_102295603.1	29-445: COG0612 (PqqL, Predicted Zn-dependent peptidase [General function prediction only].); 557-907: COG0612 (PqqL, Predicted Zn-dependent peptidase [General function prediction only].)	Neg: LIPO(Sec/SPII) (Pr: 0.999), Pos: LIPO(Sec/SPII) (Pr: 0.998)	0 Y n6-17c21/22o	922	7285	WP_102296195.1	13-109: PRK00823 (phhB, pterin-4-alpha-carbinolamine dehydratase; Validated)		0 0 o	112	6862	WP_102295606.1		Neg: SP(Sec/SPI) (Pr: 0.504)	0 Y n2-10c14/15o	154	10346	WP_102280123.1	1-264: PRK11913 (phhA, phenylalanine 4-monooxygenase; Reviewed)		0 0 o	264	7190	WP_102295608.1	4-599: PRK12933 (secD, protein translocase subunit SecD.)	Pos: SP(Sec/SPI) (Pr: 0.521)	6 0 i20-39o437-455i467-485o491-509i530-554o566-589i	599	11081
312	https://www.ncbi.nlm.nih.gov/nuccore/NZ_MCXR02000002.1?report=graph&from=151359&to=152522	RIXPAR55	1	55	5.85e-27	453	Vibrio lentus 10N.261.52.F12	NZ_MCXR02000002.1	151359	152522	+	WP_102296204.1			0 0 o	387	WP_102296202.1	1-170: COG2032 (SodC, Cu/Zn superoxide dismutase [Inorganic ion transport and metabolism].)	Neg: SP(Sec/SPI) (Pr: 0.999), Pos: SP(Sec/SPI) (Pr: 0.973)	0 Y n4-14c19/20o	170	298	WP_102296206.1		Neg: SP(Sec/SPI) (Pr: 0.950), Pos: SP(Sec/SPI) (Pr: 0.937)	0 Y n20-28c34/35o	226	310	WP_102296200.1	19-152: COG0666 (ANKYR, Ankyrin repeat [Signal transduction mechanisms].)	Neg: SP(Sec/SPI) (Pr: 0.957), Pos: SP(Sec/SPI) (Pr: 0.837)	0 Y n3-14c22/23o	154	848	WP_102296208.1	2-218: cd03255 (ABC_MJ0796_LolCDE_FtsE, ATP-binding cassette domain of the transporters involved in export of lipoprotein and macrolide, and cell division protein.)		0 0 o	232	1077	WP_198592858.1	23-491: cd08154 (catalase_clade_1, Clade 1 of the heme-binding enzyme catalase.)	Neg: SP(Sec/SPI) (Pr: 0.961), Pos: SP(Sec/SPI) (Pr: 0.680)	0 Y n6-16c21/22o	506	1426	WP_102296211.1	13-432: cl30308 (LolE, ABC-type transport system, involved in lipoprotein release, permease component [Cell wall/membrane/envelope biogenesis].)		4 0 i32-54o296-315i348-371o391-415i	432	1763	WP_050620224.1	1-284: COG2084 (MmsB, 3-hydroxyisobutyrate dehydrogenase or related beta-hydroxyacid dehydrogenase [Lipid transport and metabolism].)	Neg: SP(Sec/SPI) (Pr: 0.868), Pos: SP(Sec/SPI) (Pr: 0.600)	0 Y n3-13c22/23o	291	3248	WP_102296214.1	79-256: pfam17131 (LolA_like, Outer membrane lipoprotein-sorting protein.)	Neg: SP(Sec/SPI) (Pr: 0.985), Pos: SP(Sec/SPI) (Pr: 0.984)	0 Y n8-21c26/27o	262	3054	WP_065111708.1	7-292: COG0583 (LysR, DNA-binding transcriptional regulator, LysR family [Transcription].)		0 0 o	300	4136	WP_102296216.1		Neg: LIPO(Sec/SPII) (Pr: 0.819), Pos: LIPO(Sec/SPII) (Pr: 0.711)	0 Y n12-23c29/30o	430	3851	WP_004732619.1	12-69: pfam11391 (DUF2798, Protein of unknown function (DUF2798).)		2 0 i7-28o40-62i	83	5124	WP_102296219.1	8-339: COG2972 (YesM, Sensor histidine kinase YesM [Signal transduction mechanisms].)		4 0 i12-33o39-59i71-89o101-119i	344	5143	WP_004732617.1	1-237: PRK12378 (PRK12378, YebC/PmpR family DNA-binding transcriptional regulator.)		0 0 o	238	5554	WP_102336692.1	12-130: cd17532 (REC_LytTR_AlgR-like, phosphoacceptor receiver (REC) domain of LytTR/AlgR family response regulators similar to AlgR.); 10-278: COG3279 (LytT, DNA-binding response regulator, LytR/AlgR family [Transcription, Signal transduction mechanisms].)		0 0 o	280	6250	WP_004732615.1	4-63: pfam11686 (DUF3283, Protein of unknown function (DUF3283).)		0 0 o	69	6367	WP_102295603.1	29-445: COG0612 (PqqL, Predicted Zn-dependent peptidase [General function prediction only].); 557-907: COG0612 (PqqL, Predicted Zn-dependent peptidase [General function prediction only].)	Neg: LIPO(Sec/SPII) (Pr: 0.999), Pos: LIPO(Sec/SPII) (Pr: 0.998)	0 Y n6-17c21/22o	922	7285	WP_102296195.1	13-109: PRK00823 (phhB, pterin-4-alpha-carbinolamine dehydratase; Validated)		0 0 o	112	6862	WP_102295606.1		Neg: SP(Sec/SPI) (Pr: 0.504)	0 Y n2-10c14/15o	154	10339	WP_102280123.1	1-264: PRK11913 (phhA, phenylalanine 4-monooxygenase; Reviewed)		0 0 o	264	7190	WP_102295608.1	4-599: PRK12933 (secD, protein translocase subunit SecD.)	Pos: SP(Sec/SPI) (Pr: 0.521)	6 0 i20-39o437-455i467-485o491-509i530-554o566-589i	599	11074
313	https://www.ncbi.nlm.nih.gov/nuccore/NZ_MCWV02000002.1?report=graph&from=992059&to=993222	RIXPAR55	1	55	5.85e-27	457	Vibrio lentus 10N.261.55.C8	NZ_MCWV02000002.1	992059	993222	+	WP_102296204.1			0 0 o	387	WP_102296202.1	1-170: COG2032 (SodC, Cu/Zn superoxide dismutase [Inorganic ion transport and metabolism].)	Neg: SP(Sec/SPI) (Pr: 0.999), Pos: SP(Sec/SPI) (Pr: 0.973)	0 Y n4-14c19/20o	170	298	WP_102296206.1		Neg: SP(Sec/SPI) (Pr: 0.950), Pos: SP(Sec/SPI) (Pr: 0.937)	0 Y n20-28c34/35o	226	310	WP_102296200.1	19-152: COG0666 (ANKYR, Ankyrin repeat [Signal transduction mechanisms].)	Neg: SP(Sec/SPI) (Pr: 0.957), Pos: SP(Sec/SPI) (Pr: 0.837)	0 Y n3-14c22/23o	154	848	WP_102296208.1	2-218: cd03255 (ABC_MJ0796_LolCDE_FtsE, ATP-binding cassette domain of the transporters involved in export of lipoprotein and macrolide, and cell division protein.)		0 0 o	232	1077	WP_198592858.1	23-491: cd08154 (catalase_clade_1, Clade 1 of the heme-binding enzyme catalase.)	Neg: SP(Sec/SPI) (Pr: 0.961), Pos: SP(Sec/SPI) (Pr: 0.680)	0 Y n6-16c21/22o	506	1426	WP_102296211.1	13-432: cl30308 (LolE, ABC-type transport system, involved in lipoprotein release, permease component [Cell wall/membrane/envelope biogenesis].)		4 0 i32-54o296-315i348-371o391-415i	432	1763	WP_050620224.1	1-284: COG2084 (MmsB, 3-hydroxyisobutyrate dehydrogenase or related beta-hydroxyacid dehydrogenase [Lipid transport and metabolism].)	Neg: SP(Sec/SPI) (Pr: 0.868), Pos: SP(Sec/SPI) (Pr: 0.600)	0 Y n3-13c22/23o	291	3248	WP_102296214.1	79-256: pfam17131 (LolA_like, Outer membrane lipoprotein-sorting protein.)	Neg: SP(Sec/SPI) (Pr: 0.985), Pos: SP(Sec/SPI) (Pr: 0.984)	0 Y n8-21c26/27o	262	3054	WP_065111708.1	7-292: COG0583 (LysR, DNA-binding transcriptional regulator, LysR family [Transcription].)		0 0 o	300	4136	WP_102296216.1		Neg: LIPO(Sec/SPII) (Pr: 0.819), Pos: LIPO(Sec/SPII) (Pr: 0.711)	0 Y n12-23c29/30o	430	3851	WP_004732619.1	12-69: pfam11391 (DUF2798, Protein of unknown function (DUF2798).)		2 0 i7-28o40-62i	83	5124	WP_102296219.1	8-339: COG2972 (YesM, Sensor histidine kinase YesM [Signal transduction mechanisms].)		4 0 i12-33o39-59i71-89o101-119i	344	5143	WP_004732617.1	1-237: PRK12378 (PRK12378, YebC/PmpR family DNA-binding transcriptional regulator.)		0 0 o	238	5554	WP_102336692.1	12-130: cd17532 (REC_LytTR_AlgR-like, phosphoacceptor receiver (REC) domain of LytTR/AlgR family response regulators similar to AlgR.); 10-278: COG3279 (LytT, DNA-binding response regulator, LytR/AlgR family [Transcription, Signal transduction mechanisms].)		0 0 o	280	6250	WP_004732615.1	4-63: pfam11686 (DUF3283, Protein of unknown function (DUF3283).)		0 0 o	69	6367	WP_102295603.1	29-445: COG0612 (PqqL, Predicted Zn-dependent peptidase [General function prediction only].); 557-907: COG0612 (PqqL, Predicted Zn-dependent peptidase [General function prediction only].)	Neg: LIPO(Sec/SPII) (Pr: 0.999), Pos: LIPO(Sec/SPII) (Pr: 0.998)	0 Y n6-17c21/22o	922	7285	WP_102296195.1	13-109: PRK00823 (phhB, pterin-4-alpha-carbinolamine dehydratase; Validated)		0 0 o	112	6862	WP_102295606.1		Neg: SP(Sec/SPI) (Pr: 0.504)	0 Y n2-10c14/15o	154	10346	WP_102280123.1	1-264: PRK11913 (phhA, phenylalanine 4-monooxygenase; Reviewed)		0 0 o	264	7190	WP_102295608.1	4-599: PRK12933 (secD, protein translocase subunit SecD.)	Pos: SP(Sec/SPI) (Pr: 0.521)	6 0 i20-39o437-455i467-485o491-509i530-554o566-589i	599	11081
314	https://www.ncbi.nlm.nih.gov/nuccore/NZ_JAAHTI010000002.1?report=graph&from=993362&to=994525	RIXPAR55	1	55	5.85e-27	465	Vibrio lentus 10N.286.54.B4	NZ_JAAHTI010000002.1	993362	994525	+	WP_102296204.1			0 0 o	387	WP_102296202.1	1-170: COG2032 (SodC, Cu/Zn superoxide dismutase [Inorganic ion transport and metabolism].)	Neg: SP(Sec/SPI) (Pr: 0.999), Pos: SP(Sec/SPI) (Pr: 0.973)	0 Y n4-14c19/20o	170	298	WP_102296206.1		Neg: SP(Sec/SPI) (Pr: 0.950), Pos: SP(Sec/SPI) (Pr: 0.937)	0 Y n20-28c34/35o	226	310	WP_102296200.1	19-152: COG0666 (ANKYR, Ankyrin repeat [Signal transduction mechanisms].)	Neg: SP(Sec/SPI) (Pr: 0.957), Pos: SP(Sec/SPI) (Pr: 0.837)	0 Y n3-14c22/23o	154	848	WP_102296208.1	2-218: cd03255 (ABC_MJ0796_LolCDE_FtsE, ATP-binding cassette domain of the transporters involved in export of lipoprotein and macrolide, and cell division protein.)		0 0 o	232	1077	WP_198592858.1	23-491: cd08154 (catalase_clade_1, Clade 1 of the heme-binding enzyme catalase.)	Neg: SP(Sec/SPI) (Pr: 0.961), Pos: SP(Sec/SPI) (Pr: 0.680)	0 Y n6-16c21/22o	506	1426	WP_102296211.1	13-432: cl30308 (LolE, ABC-type transport system, involved in lipoprotein release, permease component [Cell wall/membrane/envelope biogenesis].)		4 0 i32-54o296-315i348-371o391-415i	432	1763	WP_050620224.1	1-284: COG2084 (MmsB, 3-hydroxyisobutyrate dehydrogenase or related beta-hydroxyacid dehydrogenase [Lipid transport and metabolism].)	Neg: SP(Sec/SPI) (Pr: 0.868), Pos: SP(Sec/SPI) (Pr: 0.600)	0 Y n3-13c22/23o	291	3248	WP_102296214.1	79-256: pfam17131 (LolA_like, Outer membrane lipoprotein-sorting protein.)	Neg: SP(Sec/SPI) (Pr: 0.985), Pos: SP(Sec/SPI) (Pr: 0.984)	0 Y n8-21c26/27o	262	3054	WP_065111708.1	7-292: COG0583 (LysR, DNA-binding transcriptional regulator, LysR family [Transcription].)		0 0 o	300	4136	WP_102296216.1		Neg: LIPO(Sec/SPII) (Pr: 0.819), Pos: LIPO(Sec/SPII) (Pr: 0.711)	0 Y n12-23c29/30o	430	3851	WP_004732619.1	12-69: pfam11391 (DUF2798, Protein of unknown function (DUF2798).)		2 0 i7-28o40-62i	83	5124	WP_102296219.1	8-339: COG2972 (YesM, Sensor histidine kinase YesM [Signal transduction mechanisms].)		4 0 i12-33o39-59i71-89o101-119i	344	5143	WP_004732617.1	1-237: PRK12378 (PRK12378, YebC/PmpR family DNA-binding transcriptional regulator.)		0 0 o	238	5554	WP_102336692.1	12-130: cd17532 (REC_LytTR_AlgR-like, phosphoacceptor receiver (REC) domain of LytTR/AlgR family response regulators similar to AlgR.); 10-278: COG3279 (LytT, DNA-binding response regulator, LytR/AlgR family [Transcription, Signal transduction mechanisms].)		0 0 o	280	6250	WP_004732615.1	4-63: pfam11686 (DUF3283, Protein of unknown function (DUF3283).)		0 0 o	69	6367	WP_102295603.1	29-445: COG0612 (PqqL, Predicted Zn-dependent peptidase [General function prediction only].); 557-907: COG0612 (PqqL, Predicted Zn-dependent peptidase [General function prediction only].)	Neg: LIPO(Sec/SPII) (Pr: 0.999), Pos: LIPO(Sec/SPII) (Pr: 0.998)	0 Y n6-17c21/22o	922	7285	WP_102296195.1	13-109: PRK00823 (phhB, pterin-4-alpha-carbinolamine dehydratase; Validated)		0 0 o	112	6862	WP_102295606.1		Neg: SP(Sec/SPI) (Pr: 0.504)	0 Y n2-10c14/15o	154	10346	WP_102280123.1	1-264: PRK11913 (phhA, phenylalanine 4-monooxygenase; Reviewed)		0 0 o	264	7190	WP_102295608.1	4-599: PRK12933 (secD, protein translocase subunit SecD.)	Pos: SP(Sec/SPI) (Pr: 0.521)	6 0 i20-39o437-455i467-485o491-509i530-554o566-589i	599	11081
315	https://www.ncbi.nlm.nih.gov/nuccore/NZ_JAAHTJ010000002.1?report=graph&from=193180&to=194343	RIXPAR55	1	55	5.85e-27	466	Vibrio lentus 10N.286.52.E12	NZ_JAAHTJ010000002.1	193180	194343	+	WP_102296204.1			0 0 o	387	WP_102296202.1	1-170: COG2032 (SodC, Cu/Zn superoxide dismutase [Inorganic ion transport and metabolism].)	Neg: SP(Sec/SPI) (Pr: 0.999), Pos: SP(Sec/SPI) (Pr: 0.973)	0 Y n4-14c19/20o	170	298	WP_102296206.1		Neg: SP(Sec/SPI) (Pr: 0.950), Pos: SP(Sec/SPI) (Pr: 0.937)	0 Y n20-28c34/35o	226	310	WP_102296200.1	19-152: COG0666 (ANKYR, Ankyrin repeat [Signal transduction mechanisms].)	Neg: SP(Sec/SPI) (Pr: 0.957), Pos: SP(Sec/SPI) (Pr: 0.837)	0 Y n3-14c22/23o	154	848	WP_102296208.1	2-218: cd03255 (ABC_MJ0796_LolCDE_FtsE, ATP-binding cassette domain of the transporters involved in export of lipoprotein and macrolide, and cell division protein.)		0 0 o	232	1077	WP_198592858.1	23-491: cd08154 (catalase_clade_1, Clade 1 of the heme-binding enzyme catalase.)	Neg: SP(Sec/SPI) (Pr: 0.961), Pos: SP(Sec/SPI) (Pr: 0.680)	0 Y n6-16c21/22o	506	1426	WP_102296211.1	13-432: cl30308 (LolE, ABC-type transport system, involved in lipoprotein release, permease component [Cell wall/membrane/envelope biogenesis].)		4 0 i32-54o296-315i348-371o391-415i	432	1763	WP_050620224.1	1-284: COG2084 (MmsB, 3-hydroxyisobutyrate dehydrogenase or related beta-hydroxyacid dehydrogenase [Lipid transport and metabolism].)	Neg: SP(Sec/SPI) (Pr: 0.868), Pos: SP(Sec/SPI) (Pr: 0.600)	0 Y n3-13c22/23o	291	3248	WP_102296214.1	79-256: pfam17131 (LolA_like, Outer membrane lipoprotein-sorting protein.)	Neg: SP(Sec/SPI) (Pr: 0.985), Pos: SP(Sec/SPI) (Pr: 0.984)	0 Y n8-21c26/27o	262	3054	WP_065111708.1	7-292: COG0583 (LysR, DNA-binding transcriptional regulator, LysR family [Transcription].)		0 0 o	300	4136	WP_102296216.1		Neg: LIPO(Sec/SPII) (Pr: 0.819), Pos: LIPO(Sec/SPII) (Pr: 0.711)	0 Y n12-23c29/30o	430	3851	WP_004732619.1	12-69: pfam11391 (DUF2798, Protein of unknown function (DUF2798).)		2 0 i7-28o40-62i	83	5124	WP_102296219.1	8-339: COG2972 (YesM, Sensor histidine kinase YesM [Signal transduction mechanisms].)		4 0 i12-33o39-59i71-89o101-119i	344	5143	WP_004732617.1	1-237: PRK12378 (PRK12378, YebC/PmpR family DNA-binding transcriptional regulator.)		0 0 o	238	5554	WP_102336692.1	12-130: cd17532 (REC_LytTR_AlgR-like, phosphoacceptor receiver (REC) domain of LytTR/AlgR family response regulators similar to AlgR.); 10-278: COG3279 (LytT, DNA-binding response regulator, LytR/AlgR family [Transcription, Signal transduction mechanisms].)		0 0 o	280	6250	WP_004732615.1	4-63: pfam11686 (DUF3283, Protein of unknown function (DUF3283).)		0 0 o	69	6367	WP_102295603.1	29-445: COG0612 (PqqL, Predicted Zn-dependent peptidase [General function prediction only].); 557-907: COG0612 (PqqL, Predicted Zn-dependent peptidase [General function prediction only].)	Neg: LIPO(Sec/SPII) (Pr: 0.999), Pos: LIPO(Sec/SPII) (Pr: 0.998)	0 Y n6-17c21/22o	922	7285	WP_102296195.1	13-109: PRK00823 (phhB, pterin-4-alpha-carbinolamine dehydratase; Validated)		0 0 o	112	6862	WP_102295606.1		Neg: SP(Sec/SPI) (Pr: 0.504)	0 Y n2-10c14/15o	154	10346	WP_102280123.1	1-264: PRK11913 (phhA, phenylalanine 4-monooxygenase; Reviewed)		0 0 o	264	7190	WP_102295608.1	4-599: PRK12933 (secD, protein translocase subunit SecD.)	Pos: SP(Sec/SPI) (Pr: 0.521)	6 0 i20-39o437-455i467-485o491-509i530-554o566-589i	599	11081
316	https://www.ncbi.nlm.nih.gov/nuccore/NZ_JAAHTK010000002.1?report=graph&from=1729708&to=1730871	RIXPAR55	1	55	5.85e-27	467	Vibrio lentus 10N.222.46.E3	NZ_JAAHTK010000002.1	1729708	1730871	-	WP_102296204.1			0 0 o	387	WP_102296202.1	1-170: COG2032 (SodC, Cu/Zn superoxide dismutase [Inorganic ion transport and metabolism].)	Neg: SP(Sec/SPI) (Pr: 0.999), Pos: SP(Sec/SPI) (Pr: 0.973)	0 Y n4-14c19/20o	170	298	WP_102296206.1		Neg: SP(Sec/SPI) (Pr: 0.950), Pos: SP(Sec/SPI) (Pr: 0.937)	0 Y n20-28c34/35o	226	310	WP_102296200.1	19-152: COG0666 (ANKYR, Ankyrin repeat [Signal transduction mechanisms].)	Neg: SP(Sec/SPI) (Pr: 0.957), Pos: SP(Sec/SPI) (Pr: 0.837)	0 Y n3-14c22/23o	154	848	WP_102296208.1	2-218: cd03255 (ABC_MJ0796_LolCDE_FtsE, ATP-binding cassette domain of the transporters involved in export of lipoprotein and macrolide, and cell division protein.)		0 0 o	232	1077	WP_198592858.1	23-491: cd08154 (catalase_clade_1, Clade 1 of the heme-binding enzyme catalase.)	Neg: SP(Sec/SPI) (Pr: 0.961), Pos: SP(Sec/SPI) (Pr: 0.680)	0 Y n6-16c21/22o	506	1426	WP_102296211.1	13-432: cl30308 (LolE, ABC-type transport system, involved in lipoprotein release, permease component [Cell wall/membrane/envelope biogenesis].)		4 0 i32-54o296-315i348-371o391-415i	432	1763	WP_050620224.1	1-284: COG2084 (MmsB, 3-hydroxyisobutyrate dehydrogenase or related beta-hydroxyacid dehydrogenase [Lipid transport and metabolism].)	Neg: SP(Sec/SPI) (Pr: 0.868), Pos: SP(Sec/SPI) (Pr: 0.600)	0 Y n3-13c22/23o	291	3248	WP_102296214.1	79-256: pfam17131 (LolA_like, Outer membrane lipoprotein-sorting protein.)	Neg: SP(Sec/SPI) (Pr: 0.985), Pos: SP(Sec/SPI) (Pr: 0.984)	0 Y n8-21c26/27o	262	3054	WP_065111708.1	7-292: COG0583 (LysR, DNA-binding transcriptional regulator, LysR family [Transcription].)		0 0 o	300	4136	WP_102296216.1		Neg: LIPO(Sec/SPII) (Pr: 0.819), Pos: LIPO(Sec/SPII) (Pr: 0.711)	0 Y n12-23c29/30o	430	3851	WP_004732619.1	12-69: pfam11391 (DUF2798, Protein of unknown function (DUF2798).)		2 0 i7-28o40-62i	83	5124	WP_102296219.1	8-339: COG2972 (YesM, Sensor histidine kinase YesM [Signal transduction mechanisms].)		4 0 i12-33o39-59i71-89o101-119i	344	5143	WP_004732617.1	1-237: PRK12378 (PRK12378, YebC/PmpR family DNA-binding transcriptional regulator.)		0 0 o	238	5554	WP_102336692.1	12-130: cd17532 (REC_LytTR_AlgR-like, phosphoacceptor receiver (REC) domain of LytTR/AlgR family response regulators similar to AlgR.); 10-278: COG3279 (LytT, DNA-binding response regulator, LytR/AlgR family [Transcription, Signal transduction mechanisms].)		0 0 o	280	6250	WP_004732615.1	4-63: pfam11686 (DUF3283, Protein of unknown function (DUF3283).)		0 0 o	69	6367	WP_102295603.1	29-445: COG0612 (PqqL, Predicted Zn-dependent peptidase [General function prediction only].); 557-907: COG0612 (PqqL, Predicted Zn-dependent peptidase [General function prediction only].)	Neg: LIPO(Sec/SPII) (Pr: 0.999), Pos: LIPO(Sec/SPII) (Pr: 0.998)	0 Y n6-17c21/22o	922	7285	WP_102296195.1	13-109: PRK00823 (phhB, pterin-4-alpha-carbinolamine dehydratase; Validated)		0 0 o	112	6862	WP_102295606.1		Neg: SP(Sec/SPI) (Pr: 0.504)	0 Y n2-10c14/15o	154	10346	WP_102280123.1	1-264: PRK11913 (phhA, phenylalanine 4-monooxygenase; Reviewed)		0 0 o	264	7190	WP_102295608.1	4-599: PRK12933 (secD, protein translocase subunit SecD.)	Pos: SP(Sec/SPI) (Pr: 0.521)	6 0 i20-39o437-455i467-485o491-509i530-554o566-589i	599	11081
317	https://www.ncbi.nlm.nih.gov/nuccore/NZ_JAJGZK010000001.1?report=graph&from=668487&to=669650	RIXPAR55	1	55	5.85e-27	468	Vibrio lentus 10N.286.54.B4	NZ_JAJGZK010000001.1	668487	669650	+	WP_102296204.1			0 0 o	387	WP_102296202.1	1-170: COG2032 (SodC, Cu/Zn superoxide dismutase [Inorganic ion transport and metabolism].)	Neg: SP(Sec/SPI) (Pr: 0.999), Pos: SP(Sec/SPI) (Pr: 0.973)	0 Y n4-14c19/20o	170	298	WP_102296206.1		Neg: SP(Sec/SPI) (Pr: 0.950), Pos: SP(Sec/SPI) (Pr: 0.937)	0 Y n20-28c34/35o	226	310	WP_102296200.1	19-152: COG0666 (ANKYR, Ankyrin repeat [Signal transduction mechanisms].)	Neg: SP(Sec/SPI) (Pr: 0.957), Pos: SP(Sec/SPI) (Pr: 0.837)	0 Y n3-14c22/23o	154	848	WP_102296208.1	2-218: cd03255 (ABC_MJ0796_LolCDE_FtsE, ATP-binding cassette domain of the transporters involved in export of lipoprotein and macrolide, and cell division protein.)		0 0 o	232	1077	WP_198592858.1	23-491: cd08154 (catalase_clade_1, Clade 1 of the heme-binding enzyme catalase.)	Neg: SP(Sec/SPI) (Pr: 0.961), Pos: SP(Sec/SPI) (Pr: 0.680)	0 Y n6-16c21/22o	506	1426	WP_102296211.1	13-432: cl30308 (LolE, ABC-type transport system, involved in lipoprotein release, permease component [Cell wall/membrane/envelope biogenesis].)		4 0 i32-54o296-315i348-371o391-415i	432	1763	WP_050620224.1	1-284: COG2084 (MmsB, 3-hydroxyisobutyrate dehydrogenase or related beta-hydroxyacid dehydrogenase [Lipid transport and metabolism].)	Neg: SP(Sec/SPI) (Pr: 0.868), Pos: SP(Sec/SPI) (Pr: 0.600)	0 Y n3-13c22/23o	291	3248	WP_102296214.1	79-256: pfam17131 (LolA_like, Outer membrane lipoprotein-sorting protein.)	Neg: SP(Sec/SPI) (Pr: 0.985), Pos: SP(Sec/SPI) (Pr: 0.984)	0 Y n8-21c26/27o	262	3054	WP_065111708.1	7-292: COG0583 (LysR, DNA-binding transcriptional regulator, LysR family [Transcription].)		0 0 o	300	4136	WP_102296216.1		Neg: LIPO(Sec/SPII) (Pr: 0.819), Pos: LIPO(Sec/SPII) (Pr: 0.711)	0 Y n12-23c29/30o	430	3851	WP_004732619.1	12-69: pfam11391 (DUF2798, Protein of unknown function (DUF2798).)		2 0 i7-28o40-62i	83	5124	WP_102296219.1	8-339: COG2972 (YesM, Sensor histidine kinase YesM [Signal transduction mechanisms].)		4 0 i12-33o39-59i71-89o101-119i	344	5143	WP_004732617.1	1-237: PRK12378 (PRK12378, YebC/PmpR family DNA-binding transcriptional regulator.)		0 0 o	238	5554	WP_102336692.1	12-130: cd17532 (REC_LytTR_AlgR-like, phosphoacceptor receiver (REC) domain of LytTR/AlgR family response regulators similar to AlgR.); 10-278: COG3279 (LytT, DNA-binding response regulator, LytR/AlgR family [Transcription, Signal transduction mechanisms].)		0 0 o	280	6250	WP_004732615.1	4-63: pfam11686 (DUF3283, Protein of unknown function (DUF3283).)		0 0 o	69	6367	WP_102295603.1	29-445: COG0612 (PqqL, Predicted Zn-dependent peptidase [General function prediction only].); 557-907: COG0612 (PqqL, Predicted Zn-dependent peptidase [General function prediction only].)	Neg: LIPO(Sec/SPII) (Pr: 0.999), Pos: LIPO(Sec/SPII) (Pr: 0.998)	0 Y n6-17c21/22o	922	7285	WP_102296195.1	13-109: PRK00823 (phhB, pterin-4-alpha-carbinolamine dehydratase; Validated)		0 0 o	112	6862	WP_102295606.1		Neg: SP(Sec/SPI) (Pr: 0.504)	0 Y n2-10c14/15o	154	10346	WP_102280123.1	1-264: PRK11913 (phhA, phenylalanine 4-monooxygenase; Reviewed)		0 0 o	264	7190	WP_102295608.1	4-599: PRK12933 (secD, protein translocase subunit SecD.)	Pos: SP(Sec/SPI) (Pr: 0.521)	6 0 i20-39o437-455i467-485o491-509i530-554o566-589i	599	11081
318	https://www.ncbi.nlm.nih.gov/nuccore/NZ_JAJGZL010000008.1?report=graph&from=196275&to=197438	RIXPAR55	1	55	5.85e-27	469	Vibrio lentus 10N.286.52.E12	NZ_JAJGZL010000008.1	196275	197438	+	WP_102296204.1			0 0 o	387	WP_102296202.1	1-170: COG2032 (SodC, Cu/Zn superoxide dismutase [Inorganic ion transport and metabolism].)	Neg: SP(Sec/SPI) (Pr: 0.999), Pos: SP(Sec/SPI) (Pr: 0.973)	0 Y n4-14c19/20o	170	298	WP_102296206.1		Neg: SP(Sec/SPI) (Pr: 0.950), Pos: SP(Sec/SPI) (Pr: 0.937)	0 Y n20-28c34/35o	226	310	WP_102296200.1	19-152: COG0666 (ANKYR, Ankyrin repeat [Signal transduction mechanisms].)	Neg: SP(Sec/SPI) (Pr: 0.957), Pos: SP(Sec/SPI) (Pr: 0.837)	0 Y n3-14c22/23o	154	848	WP_102296208.1	2-218: cd03255 (ABC_MJ0796_LolCDE_FtsE, ATP-binding cassette domain of the transporters involved in export of lipoprotein and macrolide, and cell division protein.)		0 0 o	232	1077	WP_198592858.1	23-491: cd08154 (catalase_clade_1, Clade 1 of the heme-binding enzyme catalase.)	Neg: SP(Sec/SPI) (Pr: 0.961), Pos: SP(Sec/SPI) (Pr: 0.680)	0 Y n6-16c21/22o	506	1426	WP_102296211.1	13-432: cl30308 (LolE, ABC-type transport system, involved in lipoprotein release, permease component [Cell wall/membrane/envelope biogenesis].)		4 0 i32-54o296-315i348-371o391-415i	432	1763	WP_050620224.1	1-284: COG2084 (MmsB, 3-hydroxyisobutyrate dehydrogenase or related beta-hydroxyacid dehydrogenase [Lipid transport and metabolism].)	Neg: SP(Sec/SPI) (Pr: 0.868), Pos: SP(Sec/SPI) (Pr: 0.600)	0 Y n3-13c22/23o	291	3248	WP_102296214.1	79-256: pfam17131 (LolA_like, Outer membrane lipoprotein-sorting protein.)	Neg: SP(Sec/SPI) (Pr: 0.985), Pos: SP(Sec/SPI) (Pr: 0.984)	0 Y n8-21c26/27o	262	3054	WP_065111708.1	7-292: COG0583 (LysR, DNA-binding transcriptional regulator, LysR family [Transcription].)		0 0 o	300	4136	WP_102296216.1		Neg: LIPO(Sec/SPII) (Pr: 0.819), Pos: LIPO(Sec/SPII) (Pr: 0.711)	0 Y n12-23c29/30o	430	3851	WP_004732619.1	12-69: pfam11391 (DUF2798, Protein of unknown function (DUF2798).)		2 0 i7-28o40-62i	83	5124	WP_102296219.1	8-339: COG2972 (YesM, Sensor histidine kinase YesM [Signal transduction mechanisms].)		4 0 i12-33o39-59i71-89o101-119i	344	5143	WP_004732617.1	1-237: PRK12378 (PRK12378, YebC/PmpR family DNA-binding transcriptional regulator.)		0 0 o	238	5554	WP_102336692.1	12-130: cd17532 (REC_LytTR_AlgR-like, phosphoacceptor receiver (REC) domain of LytTR/AlgR family response regulators similar to AlgR.); 10-278: COG3279 (LytT, DNA-binding response regulator, LytR/AlgR family [Transcription, Signal transduction mechanisms].)		0 0 o	280	6250	WP_004732615.1	4-63: pfam11686 (DUF3283, Protein of unknown function (DUF3283).)		0 0 o	69	6367	WP_102295603.1	29-445: COG0612 (PqqL, Predicted Zn-dependent peptidase [General function prediction only].); 557-907: COG0612 (PqqL, Predicted Zn-dependent peptidase [General function prediction only].)	Neg: LIPO(Sec/SPII) (Pr: 0.999), Pos: LIPO(Sec/SPII) (Pr: 0.998)	0 Y n6-17c21/22o	922	7285	WP_102296195.1	13-109: PRK00823 (phhB, pterin-4-alpha-carbinolamine dehydratase; Validated)		0 0 o	112	6862	WP_102295606.1		Neg: SP(Sec/SPI) (Pr: 0.504)	0 Y n2-10c14/15o	154	10346	WP_102280123.1	1-264: PRK11913 (phhA, phenylalanine 4-monooxygenase; Reviewed)		0 0 o	264	7190	WP_102295608.1	4-599: PRK12933 (secD, protein translocase subunit SecD.)	Pos: SP(Sec/SPI) (Pr: 0.521)	6 0 i20-39o437-455i467-485o491-509i530-554o566-589i	599	11081
319	https://www.ncbi.nlm.nih.gov/nuccore/NZ_CCKO01000035.1?report=graph&from=581431&to=582594	RIXPAR55	1	55	3.06e-27	639	Vibrio coralliirubri J2-31	NZ_CCKO01000035.1	581431	582594	+	WP_048610209.1			0 0 o	387	WP_048610207.1	1-284: COG2084 (MmsB, 3-hydroxyisobutyrate dehydrogenase or related beta-hydroxyacid dehydrogenase [Lipid transport and metabolism].)	Neg: SP(Sec/SPI) (Pr: 0.868), Pos: SP(Sec/SPI) (Pr: 0.600)	0 Y n3-13c22/23o	291	318	WP_048610211.1		Neg: SP(Sec/SPI) (Pr: 0.933), Pos: SP(Sec/SPI) (Pr: 0.924)	0 Y n20-28c34/35o	226	309	WP_048610205.1	7-292: COG0583 (LysR, DNA-binding transcriptional regulator, LysR family [Transcription].)		0 0 o	300	1206	WP_048610212.1	2-218: cd03255 (ABC_MJ0796_LolCDE_FtsE, ATP-binding cassette domain of the transporters involved in export of lipoprotein and macrolide, and cell division protein.)		0 0 o	232	1075	WP_048610204.1	12-69: pfam11391 (DUF2798, Protein of unknown function (DUF2798).)		2 0 i7-28o40-62i	83	2194	WP_048610214.1	13-432: cl30308 (LolE, ABC-type transport system, involved in lipoprotein release, permease component [Cell wall/membrane/envelope biogenesis].)		4 0 i33-54o296-315i348-371o391-415i	432	1761	WP_017057670.1	1-237: PRK12378 (PRK12378, YebC/PmpR family DNA-binding transcriptional regulator.)		0 0 o	238	2597	WP_048610216.1	81-258: pfam17131 (LolA_like, Outer membrane lipoprotein-sorting protein.)	Neg: SP(Sec/SPI) (Pr: 0.982), Pos: SP(Sec/SPI) (Pr: 0.976)	0 Y n11-22c30/31o	264	3052	WP_004732615.1	4-63: pfam11686 (DUF3283, Protein of unknown function (DUF3283).)		0 0 o	69	3410	WP_048610383.1		Neg: LIPO(Sec/SPII) (Pr: 0.549), Pos: SP(Sec/SPI) (Pr: 0.547)	0 Y n13-24c29/30o	430	3856	WP_048610199.1			0 0 i	320	4163	WP_048610218.1	14-339: COG2972 (YesM, Sensor histidine kinase YesM [Signal transduction mechanisms].)		4 0 i12-33o39-59i71-89o101-119i	344	5148	WP_048610198.1	2-362: COG3177 (COG3177, Fic family protein [Transcription].)		0 0 o	366	5273	WP_048610220.1	12-130: cd17532 (REC_LytTR_AlgR-like, phosphoacceptor receiver (REC) domain of LytTR/AlgR family response regulators similar to AlgR.); 10-280: COG3279 (LytT, DNA-binding response regulator, LytR/AlgR family [Transcription, Signal transduction mechanisms].)		0 0 o	282	6255	WP_048610196.1	13-106: PRK00823 (phhB, pterin-4-alpha-carbinolamine dehydratase; Validated)		0 0 o	112	6519	WP_048610222.1	23-441: COG0612 (PqqL, Predicted Zn-dependent peptidase [General function prediction only].); 506-905: COG0612 (PqqL, Predicted Zn-dependent peptidase [General function prediction only].)	Neg: LIPO(Sec/SPII) (Pr: 0.999), Pos: LIPO(Sec/SPII) (Pr: 0.998)	0 Y n6-15c19/20o	920	7279	WP_048610194.1	1-264: PRK11913 (phhA, phenylalanine 4-monooxygenase; Reviewed)		0 0 o	264	6847	WP_048610224.1	29-445: COG0612 (PqqL, Predicted Zn-dependent peptidase [General function prediction only].); 557-907: COG0612 (PqqL, Predicted Zn-dependent peptidase [General function prediction only].)	Neg: LIPO(Sec/SPII) (Pr: 0.999), Pos: LIPO(Sec/SPII) (Pr: 0.999)	0 Y n6-17c21/22o	922	10338	WP_048610192.1	5-662: PRK03584 (PRK03584, acetoacetate--CoA ligase.)		0 0 o	667	7841	WP_029235281.1		Neg: SP(Sec/SPI) (Pr: 0.550)	0 Y n2-10c14/15o	154	13420
320	https://www.ncbi.nlm.nih.gov/nuccore/NZ_MCTF01000145.1?report=graph&from=40110&to=41273	RIXPAR55	1	55	5.85e-27	420	Vibrio lentus 10N.286.54.C8	NZ_MCTF01000145.1	40110	41273	-	WP_102296204.1			0 0 o	387					0	0	WP_102296206.1		Neg: SP(Sec/SPI) (Pr: 0.950), Pos: SP(Sec/SPI) (Pr: 0.937)	0 Y n20-28c34/35o	226	310					0	0	WP_102296208.1	2-218: cd03255 (ABC_MJ0796_LolCDE_FtsE, ATP-binding cassette domain of the transporters involved in export of lipoprotein and macrolide, and cell division protein.)		0 0 o	232	1077					0	0	WP_102296211.1	13-432: cl30308 (LolE, ABC-type transport system, involved in lipoprotein release, permease component [Cell wall/membrane/envelope biogenesis].)		4 0 i32-54o296-315i348-371o391-415i	432	1763					0	0	WP_102296214.1	79-256: pfam17131 (LolA_like, Outer membrane lipoprotein-sorting protein.)	Neg: SP(Sec/SPI) (Pr: 0.985), Pos: SP(Sec/SPI) (Pr: 0.984)	0 Y n8-21c26/27o	262	3054					0	0	WP_102296216.1		Neg: LIPO(Sec/SPII) (Pr: 0.819), Pos: LIPO(Sec/SPII) (Pr: 0.711)	0 Y n12-23c29/30o	430	3851					0	0	WP_102296219.1	8-339: COG2972 (YesM, Sensor histidine kinase YesM [Signal transduction mechanisms].)		4 0 i12-33o39-59i71-89o101-119i	344	5143					0	0	WP_102336692.1	12-130: cd17532 (REC_LytTR_AlgR-like, phosphoacceptor receiver (REC) domain of LytTR/AlgR family response regulators similar to AlgR.); 10-278: COG3279 (LytT, DNA-binding response regulator, LytR/AlgR family [Transcription, Signal transduction mechanisms].)		0 0 o	280	6250					0	0	WP_102295603.1	29-445: COG0612 (PqqL, Predicted Zn-dependent peptidase [General function prediction only].); 557-907: COG0612 (PqqL, Predicted Zn-dependent peptidase [General function prediction only].)	Neg: LIPO(Sec/SPII) (Pr: 0.999), Pos: LIPO(Sec/SPII) (Pr: 0.998)	0 Y n6-17c21/22o	922	7285					0	0	WP_102295606.1		Neg: SP(Sec/SPI) (Pr: 0.504)	0 Y n2-10c14/15o	154	10346					0	0	WP_102295608.1	4-599: PRK12933 (secD, protein translocase subunit SecD.)	Pos: SP(Sec/SPI) (Pr: 0.521)	6 0 i20-39o437-455i467-485o491-509i530-554o566-589i	599	11081
321	https://www.ncbi.nlm.nih.gov/nuccore/NZ_MCZK01000090.1?report=graph&from=76840&to=78003	RIXPAR55	1	55	5.85e-27	434	Vibrio lentus 10N.261.46.F8	NZ_MCZK01000090.1	76840	78003	+	WP_102434536.1			0 0 o	387					0	345	WP_102434537.1		Neg: SP(Sec/SPI) (Pr: 0.940), Pos: SP(Sec/SPI) (Pr: 0.907)	0 Y n19-27c32/33o	226	309	WP_102434535.1	18-152: COG0666 (ANKYR, Ankyrin repeat [Signal transduction mechanisms].)	Neg: SP(Sec/SPI) (Pr: 0.955), Pos: SP(Sec/SPI) (Pr: 0.803)	0 Y n3-18c22/23o	154	896	WP_102434538.1	2-218: cd03255 (ABC_MJ0796_LolCDE_FtsE, ATP-binding cassette domain of the transporters involved in export of lipoprotein and macrolide, and cell division protein.)		0 0 o	232	1056	WP_198595827.1	23-491: cd08154 (catalase_clade_1, Clade 1 of the heme-binding enzyme catalase.)	Neg: SP(Sec/SPI) (Pr: 0.961), Pos: SP(Sec/SPI) (Pr: 0.680)	0 Y n6-16c21/22o	506	1474	WP_102434539.1	13-432: cl30308 (LolE, ABC-type transport system, involved in lipoprotein release, permease component [Cell wall/membrane/envelope biogenesis].)		4 0 i32-54o296-315i350-371o391-415i	432	1742	WP_102434533.1	1-284: COG2084 (MmsB, 3-hydroxyisobutyrate dehydrogenase or related beta-hydroxyacid dehydrogenase [Lipid transport and metabolism].)	Neg: SP(Sec/SPI) (Pr: 0.869), Pos: SP(Sec/SPI) (Pr: 0.605)	0 Y n3-13c22/23o	291	3301	WP_102434540.1	79-256: pfam17131 (LolA_like, Outer membrane lipoprotein-sorting protein.)	Neg: SP(Sec/SPI) (Pr: 0.983), Pos: SP(Sec/SPI) (Pr: 0.972)	0 Y n10-21c28/29o	262	3033	WP_102434532.1	7-292: COG0583 (LysR, DNA-binding transcriptional regulator, LysR family [Transcription].)		0 0 o	299	4194	WP_102434541.1		Neg: LIPO(Sec/SPII) (Pr: 0.575), Pos: SP(Sec/SPI) (Pr: 0.539)	0 Y n13-24c29/30o	430	3830	WP_102434531.1	12-69: pfam11391 (DUF2798, Protein of unknown function (DUF2798).)		2 0 i7-27o39-59i	85	5177	WP_102434542.1	6-339: COG2972 (YesM, Sensor histidine kinase YesM [Signal transduction mechanisms].)		4 0 i12-33o39-59i71-89o101-119i	344	5122	WP_004732617.1	1-237: PRK12378 (PRK12378, YebC/PmpR family DNA-binding transcriptional regulator.)		0 0 o	238	5561	WP_102434543.1	10-278: COG3279 (LytT, DNA-binding response regulator, LytR/AlgR family [Transcription, Signal transduction mechanisms].)		0 0 o	280	6229	WP_004732615.1	4-63: pfam11686 (DUF3283, Protein of unknown function (DUF3283).)		0 0 o	69	6374	WP_102434544.1	29-445: COG0612 (PqqL, Predicted Zn-dependent peptidase [General function prediction only].); 557-907: COG0612 (PqqL, Predicted Zn-dependent peptidase [General function prediction only].)	Neg: LIPO(Sec/SPII) (Pr: 0.999), Pos: LIPO(Sec/SPII) (Pr: 0.999)	0 Y n6-17c21/22o	922	7287	WP_102434530.1			0 0 i	351	6847	WP_102434545.1		Neg: SP(Sec/SPI) (Pr: 0.491)	0 Y n2-10c14/15o	154	10359	WP_102434529.1	2-362: COG3177 (COG3177, Fic family protein [Transcription].)		0 0 o	366	8121	WP_102434546.1	4-599: PRK12933 (secD, protein translocase subunit SecD.)	Pos: SP(Sec/SPI) (Pr: 0.521)	6 0 i20-39o437-456i463-485o491-509i530-554o566-589i	599	11096
322	https://www.ncbi.nlm.nih.gov/nuccore/NZ_JPTT01000649.1?report=graph&from=1349&to=1843	RIXPAR55	1	55	6.8e-22	100	Vibrio harveyi ATCC 35804	NZ_JPTT01000649.1	1349	1843	-	WP_230850216.1			0 0 o	164	WP_050935932.1	6-281: cd05269 (TMR_SDR_a, triphenylmethane reductase (TMR)-like proteins, NMRa-like, atypical (a) SDRs.)		0 0 o	298	263	WP_230850215.1			0 0 o	217	18	WP_050935933.1	92-286: cd08422 (PBP2_CrgA_like, The C-terminal substrate binding domain of LysR-type transcriptional regulator CrgA and its related homologs, contains the type 2 periplasmic binding domain.); 4-62: pfam00126 (HTH_1, Bacterial regulatory helix-turn-helix protein, lysR family.)		0 0 o	294	1353	WP_050935931.1	1-166: cl00565 (LysE, LysE type translocator.)	Pos: LIPO(Sec/SPII) (Pr: 0.722)	5 0 i23-44o50-71i92-111o117-137i158-175o	179	806	WP_050935934.1	145-394: cd04077 (Peptidases_S8_PCSK9_ProteinaseK_like, Peptidase S8 family domain in ProteinaseK-like proteins.); 448-515: pfam04151 (PPC, Bacterial pre-peptidase C-terminal domain.); 53-131: pfam05922 (Inhibitor_I9, Peptidase inhibitor I9.)	Neg: SP(Sec/SPI) (Pr: 0.993), Pos: SP(Sec/SPI) (Pr: 0.955)	0 Y n5-16c23/24o	530	2341					0	0	WP_005446048.1	2-317: COG1858 (MauG, Cytochrome c peroxidase [Posttranslational modification, protein turnover, chaperones].)	Neg: SP(Sec/SPI) (Pr: 0.998), Pos: SP(Sec/SPI) (Pr: 0.967)	0 Y n4-15c19/20o	328	4567					0	0	WP_050935935.1			0 0 o	563	5610					0	0					0	0					0	0					0	0					0	0					0	0					0	0					0	0					0	0					0	0					0	0
323	https://www.ncbi.nlm.nih.gov/nuccore/NZ_ANBW01000087.1?report=graph&from=14263&to=15030	RIXPAR55	1	55	2.81e-24	600	Vibrio sp. 624788	NZ_ANBW01000087.1	14263	15030	+	WP_017630288.1			0 0 o	255	WP_017630287.1	218-306: pfam06742 (DUF1214, Protein of unknown function (DUF1214).); 49-119: pfam06863 (DUF1254, Protein of unknown function (DUF1254).)	Neg: SP(Sec/SPI) (Pr: 0.997), Pos: SP(Sec/SPI) (Pr: 0.971)	0 Y n3-14c19/20o	325	333	WP_017630289.1			0 0 o	131	1	WP_128815168.1	4-250: COG0583 (LysR, DNA-binding transcriptional regulator, LysR family [Transcription].)		0 0 o	293	1427	WP_017630290.1		Neg: SP(Sec/SPI) (Pr: 0.685), Pos: SP(Sec/SPI) (Pr: 0.665)	0 Y n18-26c32/33o	224	707	WP_017630285.1	1-284: COG2084 (MmsB, 3-hydroxyisobutyrate dehydrogenase or related beta-hydroxyacid dehydrogenase [Lipid transport and metabolism].)	Neg: SP(Sec/SPI) (Pr: 0.881), Pos: SP(Sec/SPI) (Pr: 0.629)	0 Y n3-13c22/23o	291	2473	WP_017630291.1	2-218: cd03255 (ABC_MJ0796_LolCDE_FtsE, ATP-binding cassette domain of the transporters involved in export of lipoprotein and macrolide, and cell division protein.)		0 0 o	232	1468	WP_017630284.1	7-292: COG0583 (LysR, DNA-binding transcriptional regulator, LysR family [Transcription].)		0 0 o	299	3366					0	2154					0	4349					0	3444	WP_017057670.1	1-237: PRK12378 (PRK12378, YebC/PmpR family DNA-binding transcriptional regulator.)		0 0 o	238	4734	WP_017630293.1		Neg: LIPO(Sec/SPII) (Pr: 0.641), Pos: LIPO(Sec/SPII) (Pr: 0.510)	0 Y n13-24c29/30o	430	4241	WP_008216860.1	4-63: pfam11686 (DUF3283, Protein of unknown function (DUF3283).)		0 0 o	69	5547	WP_017630294.1	14-340: COG2972 (YesM, Sensor histidine kinase YesM [Signal transduction mechanisms].)		4 0 i12-33o39-59i71-89o101-119i	352	5533	WP_017630282.1	13-110: PRK00823 (phhB, pterin-4-alpha-carbinolamine dehydratase; Validated)		0 0 o	112	6006	WP_017630295.1	12-130: cd17532 (REC_LytTR_AlgR-like, phosphoacceptor receiver (REC) domain of LytTR/AlgR family response regulators similar to AlgR.); 10-274: COG3279 (LytT, DNA-binding response regulator, LytR/AlgR family [Transcription, Signal transduction mechanisms].)		0 0 o	276	6659	WP_017630281.1	1-264: PRK11913 (phhA, phenylalanine 4-monooxygenase; Reviewed)		0 0 o	264	6334	WP_017630296.1	23-441: COG0612 (PqqL, Predicted Zn-dependent peptidase [General function prediction only].); 506-905: COG0612 (PqqL, Predicted Zn-dependent peptidase [General function prediction only].)	Neg: LIPO(Sec/SPII) (Pr: 0.999), Pos: LIPO(Sec/SPII) (Pr: 0.998)	0 Y n6-15c19/20o	920	7665	WP_017630280.1	5-670: PRK03584 (PRK03584, acetoacetate--CoA ligase.)		0 0 o	674	7328	WP_017630297.1	31-280: COG0612 (PqqL, Predicted Zn-dependent peptidase [General function prediction only].); 557-907: COG0612 (PqqL, Predicted Zn-dependent peptidase [General function prediction only].); 201-372: pfam05193 (Peptidase_M16_C, Peptidase M16 inactive domain.)	Neg: LIPO(Sec/SPII) (Pr: 0.999), Pos: LIPO(Sec/SPII) (Pr: 0.997)	0 Y n6-17c21/22o	922	10810
324	https://www.ncbi.nlm.nih.gov/nuccore/NZ_CP066150.1?report=graph&from=219543&to=220310	RIXPAR55	1	55	2.81e-24	680	Vibrio sp. ED004	NZ_CP066150.1	219543	220310	-	WP_017630288.1			0 0 o	255	WP_017630287.1	218-306: pfam06742 (DUF1214, Protein of unknown function (DUF1214).); 49-119: pfam06863 (DUF1254, Protein of unknown function (DUF1254).)	Neg: SP(Sec/SPI) (Pr: 0.997), Pos: SP(Sec/SPI) (Pr: 0.971)	0 Y n3-14c19/20o	325	333	WP_017630289.1			0 0 o	131	1	WP_128815168.1	4-250: COG0583 (LysR, DNA-binding transcriptional regulator, LysR family [Transcription].)		0 0 o	293	1427	WP_017630290.1		Neg: SP(Sec/SPI) (Pr: 0.685), Pos: SP(Sec/SPI) (Pr: 0.665)	0 Y n18-26c32/33o	224	707	WP_017630285.1	1-284: COG2084 (MmsB, 3-hydroxyisobutyrate dehydrogenase or related beta-hydroxyacid dehydrogenase [Lipid transport and metabolism].)	Neg: SP(Sec/SPI) (Pr: 0.881), Pos: SP(Sec/SPI) (Pr: 0.629)	0 Y n3-13c22/23o	291	2473	WP_017630291.1	2-218: cd03255 (ABC_MJ0796_LolCDE_FtsE, ATP-binding cassette domain of the transporters involved in export of lipoprotein and macrolide, and cell division protein.)		0 0 o	232	1468	WP_017630284.1	7-292: COG0583 (LysR, DNA-binding transcriptional regulator, LysR family [Transcription].)		0 0 o	299	3366	WP_248387061.1	13-432: COG4591 (LolE, ABC-type transport system, involved in lipoprotein release, permease component [Cell wall/membrane/envelope biogenesis].)		4 0 i32-54o296-315i350-373o393-415i	432	2154	WP_248387062.1	12-69: pfam11391 (DUF2798, Protein of unknown function (DUF2798).)		2 0 i7-27o39-59i	85	4349	WP_248387060.1	79-256: pfam17131 (LolA_like, Outer membrane lipoprotein-sorting protein.)	Neg: SP(Sec/SPI) (Pr: 0.983), Pos: SP(Sec/SPI) (Pr: 0.972)	0 Y n10-21c28/29o	262	3445	WP_017057670.1	1-237: PRK12378 (PRK12378, YebC/PmpR family DNA-binding transcriptional regulator.)		0 0 o	238	4733	WP_017630293.1		Neg: LIPO(Sec/SPII) (Pr: 0.641), Pos: LIPO(Sec/SPII) (Pr: 0.510)	0 Y n13-24c29/30o	430	4243	WP_008216860.1	4-63: pfam11686 (DUF3283, Protein of unknown function (DUF3283).)		0 0 o	69	5546	WP_017630294.1	14-340: COG2972 (YesM, Sensor histidine kinase YesM [Signal transduction mechanisms].)		4 0 i12-33o39-59i71-89o101-119i	352	5535	WP_017630282.1	13-110: PRK00823 (phhB, pterin-4-alpha-carbinolamine dehydratase; Validated)		0 0 o	112	6005	WP_017630295.1	12-130: cd17532 (REC_LytTR_AlgR-like, phosphoacceptor receiver (REC) domain of LytTR/AlgR family response regulators similar to AlgR.); 10-274: COG3279 (LytT, DNA-binding response regulator, LytR/AlgR family [Transcription, Signal transduction mechanisms].)		0 0 o	276	6661	WP_017630281.1	1-264: PRK11913 (phhA, phenylalanine 4-monooxygenase; Reviewed)		0 0 o	264	6333	WP_017630296.1	23-441: COG0612 (PqqL, Predicted Zn-dependent peptidase [General function prediction only].); 506-905: COG0612 (PqqL, Predicted Zn-dependent peptidase [General function prediction only].)	Neg: LIPO(Sec/SPII) (Pr: 0.999), Pos: LIPO(Sec/SPII) (Pr: 0.998)	0 Y n6-15c19/20o	920	7667	WP_017630280.1	5-670: PRK03584 (PRK03584, acetoacetate--CoA ligase.)		0 0 o	674	7327	WP_017630297.1	31-280: COG0612 (PqqL, Predicted Zn-dependent peptidase [General function prediction only].); 557-907: COG0612 (PqqL, Predicted Zn-dependent peptidase [General function prediction only].); 201-372: pfam05193 (Peptidase_M16_C, Peptidase M16 inactive domain.)	Neg: LIPO(Sec/SPII) (Pr: 0.999), Pos: LIPO(Sec/SPII) (Pr: 0.997)	0 Y n6-17c21/22o	922	10812
325	https://www.ncbi.nlm.nih.gov/nuccore/NZ_VTXQ01000009.1?report=graph&from=95507&to=96673	RIXPAR55	1	55	8.4e-28	571	Vibrio jasicida T3G01	NZ_VTXQ01000009.1	95507	96673	-	WP_104029151.1			0 0 o	388	WP_171373736.1	145-394: cd04077 (Peptidases_S8_PCSK9_ProteinaseK_like, Peptidase S8 family domain in ProteinaseK-like proteins.); 450-515: pfam04151 (PPC, Bacterial pre-peptidase C-terminal domain.); 53-130: pfam05922 (Inhibitor_I9, Peptidase inhibitor I9.)	Neg: SP(Sec/SPI) (Pr: 0.987), Pos: SP(Sec/SPI) (Pr: 0.953)	0 Y n5-16c23/24o	530	508	WP_171373735.1	56-560: cd16025 (PAS_like, Bacterial Arylsulfatase of Pseudomonas aeruginosa and related proteins.)	Neg: SP(Sec/SPI) (Pr: 0.945), Pos: SP(Sec/SPI) (Pr: 0.871)	0 Y n5-16c22/23o	771	591	WP_171373737.1	2-317: COG1858 (MauG, Cytochrome c peroxidase [Posttranslational modification, protein turnover, chaperones].)	Neg: SP(Sec/SPI) (Pr: 0.998), Pos: SP(Sec/SPI) (Pr: 0.969)	0 Y n4-15c19/20o	328	2735	WP_171373734.1	8-387: TIGR03942 (sulfatase_rSAM, anaerobic sulfatase-maturating enzyme.); 401-435: PRK05590 (PRK05590, hypothetical protein; Provisional)		0 0 o	435	3038	WP_038872412.1	1-466: PRK09181 (PRK09181, aspartate kinase; Validated)		0 0 o	474	3791	WP_171373733.1	90-278: cl21456 (Periplasmic_Binding_Protein_Type_2, Type 2 periplasmic binding fold superfamily.); 9-65: pfam00126 (HTH_1, Bacterial regulatory helix-turn-helix protein, lysR family.)		0 0 o	285	4367	WP_005393369.1	1-128: pfam06339 (Ectoine_synth, Ectoine synthase.)		0 0 o	128	5304	WP_104029155.1	18-309: COG1566 (EmrA, Multidrug resistance efflux pump [Defense mechanisms].)		2 0 o6-21i28-49o	343	5385	WP_171373738.1	1-420: PRK09264 (PRK09264, diaminobutyrate--2-oxoglutarate transaminase.)		0 0 o	421	5704	WP_171373732.1		Neg: LIPO(Sec/SPII) (Pr: 0.956), Pos: LIPO(Sec/SPII) (Pr: 0.947)	0 Y n6-17c22/23o	79	6939	WP_038872407.1	23-174: TIGR02406 (ectoine_EctA, diaminobutyrate acetyltransferase.)		0 0 o	177	7005					0	7478					0	7910	WP_171373759.1	11-409: cl00467 (Ntn_hydrolase, N/A.)		0 0 o	441	8861	WP_039976629.1	22-249: PRK09146 (PRK09146, DNA polymerase III subunit epsilon; Validated)		0 0 o	249	9793	WP_171373731.1	6-433: cl09326 (MATE_like, Multidrug and toxic compound extrusion family and similar proteins.)		12 0 i20-41o53-76i88-109o138-158i170-187o193-212i249-267o279-299i320-343o355-379i386-405o411-431i	455	10305	WP_171373739.1	4-623: COG2905 (COG2905, Signal-transduction protein containing cAMP-binding, CBS, and nucleotidyltransferase domains [Signal transduction mechanisms].)		0 0 o	626	10539	WP_171373730.1	3-334: PRK05363 (PRK05363, protein-methionine-sulfoxide reductase catalytic subunit MsrP.)	Neg: TAT(Tat/SPI) (Pr: 0.878), Pos: TAT(Tat/SPI) (Pr: 0.719)	0 0 o	334	11949	WP_038872399.1	1-394: COG4175 (ProV, ABC-type proline/glycine betaine transport system, ATPase component [Amino acid transport and metabolism].)		0 0 o	395	12858	WP_020197473.1	3-202: PRK05419 (PRK05419, protein-methionine-sulfoxide reductase heme-binding subunit MsrQ.)		6 0 i12-32o44-68i80-99o119-138i150-167o173-191i	205	12950
326	https://www.ncbi.nlm.nih.gov/nuccore/NZ_PKNL01000126.1?report=graph&from=104&to=1270	RIXPAR55	1	55	8.4e-28	568	Vibrio jasicida B-356	NZ_PKNL01000126.1	104	1270	+	WP_104029151.1			0 0 o	388					0	0	WP_219812013.1	33-537: cd16025 (PAS_like, Bacterial Arylsulfatase of Pseudomonas aeruginosa and related proteins.)		0 0 o	748	660					0	0	WP_104029153.1	8-387: TIGR03942 (sulfatase_rSAM, anaerobic sulfatase-maturating enzyme.); 395-435: TIGR04102 (SWIM_PBPRA1643, SWIM/SEC-C metal-binding motif protein, PBPRA1643 family.)		0 0 o	435	3039					0	0	WP_181137893.1	90-278: cl21456 (Periplasmic_Binding_Protein_Type_2, Type 2 periplasmic binding fold superfamily.); 9-65: pfam00126 (HTH_1, Bacterial regulatory helix-turn-helix protein, lysR family.)		0 0 o	285	4369					0	0	WP_104029155.1	18-309: COG1566 (EmrA, Multidrug resistance efflux pump [Defense mechanisms].)		2 0 o6-21i28-49o	343	5388					0	0	WP_104029157.1		Neg: LIPO(Sec/SPII) (Pr: 0.950), Pos: LIPO(Sec/SPII) (Pr: 0.944)	0 Y n6-17c22/23o	79	6942					0	0	WP_104029158.1	1-146: COG4807 (YehS, Uncharacterized conserved protein YehS, DUF1456 family [Function unknown].)		0 0 o	159	7482					0	0	WP_104029159.1	11-409: cl00467 (Ntn_hydrolase, N/A.)		0 0 o	441	8865					0	0	WP_104029160.1	6-433: cl09326 (MATE_like, Multidrug and toxic compound extrusion family and similar proteins.)		12 0 i20-41o53-76i88-109o138-158i170-187o193-212i249-267o279-299i320-343o355-379i386-405o411-431i	455	10309					0	0	WP_104029161.1	3-334: PRK05363 (PRK05363, protein-methionine-sulfoxide reductase catalytic subunit MsrP.)	Neg: TAT(Tat/SPI) (Pr: 0.876), Pos: TAT(Tat/SPI) (Pr: 0.719)	0 0 o	334	11953					0	0	WP_020197473.1	3-202: PRK05419 (PRK05419, protein-methionine-sulfoxide reductase heme-binding subunit MsrQ.)		6 0 i12-32o44-68i80-99o119-138i150-167o173-191i	205	12954
327	https://www.ncbi.nlm.nih.gov/nuccore/NZ_JACDXA010000176.1?report=graph&from=37851&to=39017	RIXPAR55	1	55	8.17e-27	553	Vibrio owensii bablab_jr009	NZ_JACDXA010000176.1	37851	39017	+	WP_199437848.1			0 0 o	388	WP_199437847.1	6-281: cd05269 (TMR_SDR_a, triphenylmethane reductase (TMR)-like proteins, NMRa-like, atypical (a) SDRs.)		0 0 o	298	358	WP_199437849.1	4-397: cl19414 (Glt_symporter, Sodium/glutamate symporter.)		12 0 i9-29o41-60i72-90o96-119i126-147o167-185i214-232o238-257i278-298o304-327i339-360o372-395i	398	152	WP_199437846.1	92-286: cd08422 (PBP2_CrgA_like, The C-terminal substrate binding domain of LysR-type transcriptional regulator CrgA and its related homologs, contains the type 2 periplasmic binding domain.); 4-62: pfam00126 (HTH_1, Bacterial regulatory helix-turn-helix protein, lysR family.)		0 0 o	294	1443	WP_199437850.1			0 0 i	80	1667	WP_199437845.1	149-398: cd04077 (Peptidases_S8_PCSK9_ProteinaseK_like, Peptidase S8 family domain in ProteinaseK-like proteins.); 452-519: pfam04151 (PPC, Bacterial pre-peptidase C-terminal domain.); 57-135: pfam05922 (Inhibitor_I9, Peptidase inhibitor I9.)	Neg: SP(Sec/SPI) (Pr: 0.990), Pos: SP(Sec/SPI) (Pr: 0.953)	0 Y n5-16c23/24o	534	2434	WP_244662577.1	40-337: TIGR01730 (RND_mfp, RND family efflux transporter, MFP subunit.)	Neg: LIPO(Sec/SPII) (Pr: 0.772)	0 Y n2-12c16/17o	342	2064	WP_039842080.1	2-317: COG1858 (MauG, Cytochrome c peroxidase [Posttranslational modification, protein turnover, chaperones].)	Neg: SP(Sec/SPI) (Pr: 0.998), Pos: SP(Sec/SPI) (Pr: 0.967)	0 Y n4-15c19/20o	328	4672	WP_199437852.1	2-1010: COG0841 (AcrB, Multidrug efflux pump subunit AcrB [Defense mechanisms].)		12 0 i12-30o338-356i363-382o394-417i438-456o468-491i527-545o858-877i884-904o910-931i959-979o985-1009i	1019	3094	WP_199437844.1	1-471: PRK09181 (PRK09181, aspartate kinase; Validated)		0 0 o	474	6061	WP_199437853.1	34-233: pfam06629 (MipA, MltA-interacting protein MipA.)	Neg: SP(Sec/SPI) (Pr: 0.983), Pos: SP(Sec/SPI) (Pr: 0.819)	0 Y n5-13c18/19o	431	6401	WP_005393369.1	1-128: pfam06339 (Ectoine_synth, Ectoine synthase.)		0 0 o	128	7567	WP_199437854.1	18-307: COG0583 (LysR, DNA-binding transcriptional regulator, LysR family [Transcription].)		0 0 o	311	7861	WP_199437843.1	1-415: PRK09264 (PRK09264, diaminobutyrate--2-oxoglutarate transaminase.)		0 0 o	421	7967	WP_244662576.1	2-279: pfam11059 (DUF2860, Protein of unknown function (DUF2860).)		0 0 o	280	8868					0	9243	WP_199437856.1			0 0 o	139	10031					0	10100	WP_199437857.1			5 0 o6-28i40-59o83-102i114-134o149-168i	171	10941	WP_199437842.1	1-249: PRK09146 (PRK09146, DNA polymerase III subunit epsilon; Validated)		0 0 o	249	11990	WP_009704340.1	94-287: cd08422 (PBP2_CrgA_like, The C-terminal substrate binding domain of LysR-type transcriptional regulator CrgA and its related homologs, contains the type 2 periplasmic binding domain.); 9-64: pfam00126 (HTH_1, Bacterial regulatory helix-turn-helix protein, lysR family.)		0 0 o	307	11543
328	https://www.ncbi.nlm.nih.gov/nuccore/NZ_JAKFZP010000005.1?report=graph&from=143163&to=144329	RIXPAR55	1	55	1.16e-27	689	Vibrio sp. MMG023	NZ_JAKFZP010000005.1	143163	144329	+	WP_045407013.1			0 0 o	388	WP_237304131.1	145-394: cd04077 (Peptidases_S8_PCSK9_ProteinaseK_like, Peptidase S8 family domain in ProteinaseK-like proteins.); 450-515: pfam04151 (PPC, Bacterial pre-peptidase C-terminal domain.); 53-130: pfam05922 (Inhibitor_I9, Peptidase inhibitor I9.)	Neg: SP(Sec/SPI) (Pr: 0.985), Pos: SP(Sec/SPI) (Pr: 0.966)	0 Y n5-16c23/24o	530	503	WP_237304132.1	4-397: cl19414 (Glt_symporter, Sodium/glutamate symporter.)		12 0 i9-29o41-60i72-90o96-119i126-147o167-185i214-232o238-257i278-298o304-327i339-360o372-395i	398	153	WP_237304130.1	2-317: COG1858 (MauG, Cytochrome c peroxidase [Posttranslational modification, protein turnover, chaperones].)	Neg: SP(Sec/SPI) (Pr: 0.998), Pos: SP(Sec/SPI) (Pr: 0.969)	0 Y n4-15c19/20o	328	2730	WP_199437850.1			0 0 i	80	1668	WP_237304129.1	1-466: PRK09181 (PRK09181, aspartate kinase; Validated)		0 0 o	474	3786	WP_239032750.1	40-337: TIGR01730 (RND_mfp, RND family efflux transporter, MFP subunit.)	Neg: LIPO(Sec/SPII) (Pr: 0.772)	0 Y n2-12c16/17o	342	2065	WP_005393369.1	1-128: pfam06339 (Ectoine_synth, Ectoine synthase.)		0 0 o	128	5299	WP_237304134.1	2-1010: COG0841 (AcrB, Multidrug efflux pump subunit AcrB [Defense mechanisms].)		12 0 i12-30o338-356i363-382o394-417i438-456o468-491i527-545o858-877i884-904o910-931i959-979o985-1009i	1019	3095	WP_237304128.1	1-420: PRK09264 (PRK09264, diaminobutyrate--2-oxoglutarate transaminase.)		0 0 o	421	5699	WP_237304135.1	34-233: pfam06629 (MipA, MltA-interacting protein MipA.)	Neg: SP(Sec/SPI) (Pr: 0.969), Pos: SP(Sec/SPI) (Pr: 0.835)	0 Y n5-13c18/19o	431	6402	WP_038872407.1	23-174: TIGR02406 (ectoine_EctA, diaminobutyrate acetyltransferase.)		0 0 o	177	7000	WP_237304136.1	18-307: COG0583 (LysR, DNA-binding transcriptional regulator, LysR family [Transcription].)		0 0 o	311	7862					0	7905	WP_237304137.1	27-316: pfam11059 (DUF2860, Protein of unknown function (DUF2860).)	Neg: SP(Sec/SPI) (Pr: 0.997), Pos: SP(Sec/SPI) (Pr: 0.942)	0 Y n6-16c21/22o	317	8869	WP_038872403.1	22-249: PRK09146 (PRK09146, DNA polymerase III subunit epsilon; Validated)		0 0 o	249	9788	WP_237304138.1			0 0 o	139	10032	WP_237304127.1	4-623: COG2905 (COG2905, Signal-transduction protein containing cAMP-binding, CBS, and nucleotidyltransferase domains [Signal transduction mechanisms].)		0 0 o	626	10534	WP_054756019.1			5 0 o6-28i40-59o83-102i114-134o149-168i	171	10946	WP_038872399.1	1-394: COG4175 (ProV, ABC-type proline/glycine betaine transport system, ATPase component [Amino acid transport and metabolism].)		0 0 o	395	12853	WP_237304139.1	94-287: cd08422 (PBP2_CrgA_like, The C-terminal substrate binding domain of LysR-type transcriptional regulator CrgA and its related homologs, contains the type 2 periplasmic binding domain.); 9-64: pfam00126 (HTH_1, Bacterial regulatory helix-turn-helix protein, lysR family.)		0 0 o	307	11548
329	https://www.ncbi.nlm.nih.gov/nuccore/NZ_JXIM01000042.1?report=graph&from=101923&to=103089	RIXPAR55	1	55	8.4e-28	97	Vibrio harveyi BSW7	NZ_JXIM01000042.1	101923	103089	-	WP_042605602.1			0 0 o	388	WP_042605603.1	145-394: cd04077 (Peptidases_S8_PCSK9_ProteinaseK_like, Peptidase S8 family domain in ProteinaseK-like proteins.); 450-515: pfam04151 (PPC, Bacterial pre-peptidase C-terminal domain.); 53-130: pfam05922 (Inhibitor_I9, Peptidase inhibitor I9.)	Neg: SP(Sec/SPI) (Pr: 0.987), Pos: SP(Sec/SPI) (Pr: 0.956)	0 Y n5-16c23/24o	530	509	WP_042605601.1	1-102: pfam08895 (DUF1840, Domain of unknown function (DUF1840).)		0 0 o	105	101	WP_038872414.1	2-317: COG1858 (MauG, Cytochrome c peroxidase [Posttranslational modification, protein turnover, chaperones].)	Neg: SP(Sec/SPI) (Pr: 0.998), Pos: SP(Sec/SPI) (Pr: 0.969)	0 Y n4-15c19/20o	328	2736	WP_230676723.1	31-124: pfam16549 (T2SSS_2, Type II secretion system (T2SS) pilotin, S protein.)	Neg: LIPO(Sec/SPII) (Pr: 0.995), Pos: LIPO(Sec/SPII) (Pr: 0.986)	0 Y n10-19c24/25o	128	511	WP_042605604.1	1-466: PRK09181 (PRK09181, aspartate kinase; Validated)		0 0 o	474	3792	WP_042605600.1	3-352: cd06815 (PLPDE_III_AR_like_1, Type III Pyridoxal 5-phosphate (PLP)-Dependent Enzyme Alanine Racemase-like 1.)		0 0 o	370	872	WP_005393369.1	1-128: pfam06339 (Ectoine_synth, Ectoine synthase.)		0 0 o	128	5305	WP_042605599.1	46-390: COG3367 (COG3367, Uncharacterized conserved protein, NAD-dependent epimerase/dehydratase family [General function prediction only].)		0 0 o	401	1981	WP_042605605.1	1-420: PRK09264 (PRK09264, diaminobutyrate--2-oxoglutarate transaminase.)		0 0 o	421	5705					0	3565	WP_038872407.1	23-174: TIGR02406 (ectoine_EctA, diaminobutyrate acetyltransferase.)		0 0 o	177	7006	WP_230676722.1	2-418: cl00467 (Ntn_hydrolase, N/A.)		0 0 o	450	3777	WP_038878616.1	45-541: pfam02028 (BCCT, BCCT, betaine/carnitine/choline family transporter.)		12 0 i45-64o84-107i119-140o188-211i231-257o277-298i310-334o364-382i394-417o437-463i490-514o520-539i	554	7906	WP_042605597.1	6-433: cl09326 (MATE_like, Multidrug and toxic compound extrusion family and similar proteins.)		12 0 i20-41o53-76i88-109o138-158i170-187o193-212i249-267o279-299i320-343o355-379i386-405o411-431i	456	5244	WP_039976629.1	22-249: PRK09146 (PRK09146, DNA polymerase III subunit epsilon; Validated)		0 0 o	249	9789	WP_005442855.1	3-334: PRK05363 (PRK05363, protein-methionine-sulfoxide reductase catalytic subunit MsrP.)	Neg: TAT(Tat/SPI) (Pr: 0.878), Pos: TAT(Tat/SPI) (Pr: 0.719)	0 0 o	334	6891	WP_042605606.1	4-623: COG2905 (COG2905, Signal-transduction protein containing cAMP-binding, CBS, and nucleotidyltransferase domains [Signal transduction mechanisms].)		0 0 o	626	10535	WP_042601364.1	3-202: PRK05419 (PRK05419, protein-methionine-sulfoxide reductase heme-binding subunit MsrQ.)		6 0 i12-32o44-68i80-99o119-138i150-167o173-191i	205	7892	WP_038872399.1	1-394: COG4175 (ProV, ABC-type proline/glycine betaine transport system, ATPase component [Amino acid transport and metabolism].)		0 0 o	395	12854	WP_042605596.1	19-498: pfam11840 (DUF3360, Protein of unknown function (DUF3360).)		11 0 o72-97i109-127o139-164i176-196o208-228i235-258o278-303i369-388o394-416i428-446o471-498i	502	9089
330	https://www.ncbi.nlm.nih.gov/nuccore/NZ_MDAW01000176.1?report=graph&from=21665&to=22831	RIXPAR55	1	55	1.16e-27	649	Vibrio sp. 10N.222.52.B12	NZ_MDAW01000176.1	21665	22831	+	WP_102389992.1			0 0 o	388	WP_102389990.1	145-394: cd04077 (Peptidases_S8_PCSK9_ProteinaseK_like, Peptidase S8 family domain in ProteinaseK-like proteins.); 450-515: pfam04151 (PPC, Bacterial pre-peptidase C-terminal domain.); 53-130: pfam05922 (Inhibitor_I9, Peptidase inhibitor I9.)	Neg: SP(Sec/SPI) (Pr: 0.987), Pos: SP(Sec/SPI) (Pr: 0.956)	0 Y n5-16c23/24o	530	527	WP_042605601.1	1-102: pfam08895 (DUF1840, Domain of unknown function (DUF1840).)		0 0 o	105	101	WP_038872414.1	2-317: COG1858 (MauG, Cytochrome c peroxidase [Posttranslational modification, protein turnover, chaperones].)	Neg: SP(Sec/SPI) (Pr: 0.998), Pos: SP(Sec/SPI) (Pr: 0.969)	0 Y n4-15c19/20o	328	2754	WP_080869673.1	28-121: pfam16549 (T2SSS_2, Type II secretion system (T2SS) pilotin, S protein.)	Neg: LIPO(Sec/SPII) (Pr: 0.995), Pos: LIPO(Sec/SPII) (Pr: 0.966)	0 Y n8-16c21/22o	125	511	WP_038872412.1	1-466: PRK09181 (PRK09181, aspartate kinase; Validated)		0 0 o	474	3810	WP_042605600.1	3-352: cd06815 (PLPDE_III_AR_like_1, Type III Pyridoxal 5-phosphate (PLP)-Dependent Enzyme Alanine Racemase-like 1.)		0 0 o	370	872	WP_005393369.1	1-128: pfam06339 (Ectoine_synth, Ectoine synthase.)		0 0 o	128	5323	WP_241909063.1	36-380: COG3367 (COG3367, Uncharacterized conserved protein, NAD-dependent epimerase/dehydratase family [General function prediction only].)		0 0 o	391	1981	WP_102389989.1	1-420: PRK09264 (PRK09264, diaminobutyrate--2-oxoglutarate transaminase.)		0 0 o	421	5723					0	0	WP_038872407.1	23-174: TIGR02406 (ectoine_EctA, diaminobutyrate acetyltransferase.)		0 0 o	177	7024					0	0	WP_102389987.1	45-541: pfam02028 (BCCT, BCCT, betaine/carnitine/choline family transporter.)		12 0 i45-64o84-107i119-140o188-211i231-257o277-298i310-334o364-382i394-417o437-463i490-514o520-539i	554	7929					0	0	WP_198594009.1	22-249: PRK09146 (PRK09146, DNA polymerase III subunit epsilon; Validated)		0 0 o	249	9812					0	0	WP_102389985.1	4-623: COG2905 (COG2905, Signal-transduction protein containing cAMP-binding, CBS, and nucleotidyltransferase domains [Signal transduction mechanisms].)		0 0 o	626	10558					0	0	WP_038872399.1	1-394: COG4175 (ProV, ABC-type proline/glycine betaine transport system, ATPase component [Amino acid transport and metabolism].)		0 0 o	395	12877					0	0
331	https://www.ncbi.nlm.nih.gov/nuccore/NZ_JPRC01000016.1?report=graph&from=120977&to=122143	RIXPAR55	1	55	4.27e-27	616	Vibrio owensii 47666-1	NZ_JPRC01000016.1	120977	122143	-	WP_039842075.1			0 0 o	388	WP_039842076.1	6-281: cd05269 (TMR_SDR_a, triphenylmethane reductase (TMR)-like proteins, NMRa-like, atypical (a) SDRs.)		0 0 o	298	358	WP_039842074.1	161-409: cl00281 (metallo-dependent_hydrolases, N/A.)	Neg: SP(Sec/SPI) (Pr: 0.976), Pos: SP(Sec/SPI) (Pr: 0.734)	0 Y n5-13c18/19o	416	151	WP_039842078.1	92-286: cd08422 (PBP2_CrgA_like, The C-terminal substrate binding domain of LysR-type transcriptional regulator CrgA and its related homologs, contains the type 2 periplasmic binding domain.); 4-62: pfam00126 (HTH_1, Bacterial regulatory helix-turn-helix protein, lysR family.)		0 0 o	294	1443	WP_155394667.1	1-51: cl10015 (YjgF_YER057c_UK114_family, N/A.)		0 0 o	52	1555	WP_039842079.1	149-398: cd04077 (Peptidases_S8_PCSK9_ProteinaseK_like, Peptidase S8 family domain in ProteinaseK-like proteins.); 452-519: pfam04151 (PPC, Bacterial pre-peptidase C-terminal domain.); 57-134: pfam05922 (Inhibitor_I9, Peptidase inhibitor I9.)	Neg: SP(Sec/SPI) (Pr: 0.991), Pos: SP(Sec/SPI) (Pr: 0.956)	0 Y n5-16c23/24o	534	2434	WP_179944893.1	244-324: smart00342 (HTH_ARAC, helix_turn_helix, arabinose operon control protein.)		0 0 o	332	1874	WP_039842080.1	2-317: COG1858 (MauG, Cytochrome c peroxidase [Posttranslational modification, protein turnover, chaperones].)	Neg: SP(Sec/SPI) (Pr: 0.998), Pos: SP(Sec/SPI) (Pr: 0.967)	0 Y n4-15c19/20o	328	4672	WP_039842071.1	6-433: cl09326 (MATE_like, Multidrug and toxic compound extrusion family and similar proteins.)		12 0 i20-41o53-76i88-109o138-158i170-187o193-212i249-267o279-299i320-343o355-379i386-405o411-431i	455	2997	WP_039842083.1	1-471: PRK09181 (PRK09181, aspartate kinase; Validated)		0 0 o	474	6061	WP_039842068.1	122-237: COG2207 (AraC, AraC-type DNA-binding domain and AraC-containing proteins [Transcription].); 8-73: cl40423 (cupin_RmlC-like, RmlC-like cupin superfamily.)		0 0 o	237	4563	WP_005393369.1	1-128: pfam06339 (Ectoine_synth, Ectoine synthase.)		0 0 o	128	7567	WP_039842066.1	26-291: TIGR00950 (2A78, Carboxylate/Amino Acid/Amine Transporter.)		9 Y n16-27c32/33o42-61i73-92o98-119i131-150o162-184i196-215o227-245i257-276o282-300i	311	5375	WP_039842085.1	1-415: PRK09264 (PRK09264, diaminobutyrate--2-oxoglutarate transaminase.)		0 0 o	421	7967	WP_005446028.1	3-334: PRK05363 (PRK05363, protein-methionine-sulfoxide reductase catalytic subunit MsrP.)	Neg: TAT(Tat/SPI) (Pr: 0.885), Pos: TAT(Tat/SPI) (Pr: 0.731)	0 0 o	334	6500					0	9243	WP_038897895.1	3-201: PRK05419 (PRK05419, protein-methionine-sulfoxide reductase heme-binding subunit MsrQ.)		6 0 i12-32o44-68i80-99o119-138i150-167o173-191i	205	7501	WP_039842090.1	45-541: pfam02028 (BCCT, BCCT, betaine/carnitine/choline family transporter.)		12 0 i45-64o84-107i119-140o188-211i231-257o277-298i310-334o364-382i394-417o437-463i490-514o520-539i	554	10146	WP_009704349.1	15-498: pfam11840 (DUF3360, Protein of unknown function (DUF3360).)		11 0 o72-97i109-127o139-164i176-196o208-228i235-258o278-303i369-388o394-416i428-446o471-498i	502	8534	WP_039842091.1	1-249: PRK09146 (PRK09146, DNA polymerase III subunit epsilon; Validated)		0 0 o	249	12036	WP_039842060.1	31-551: COG0210 (UvrD, Superfamily I DNA or RNA helicase [Replication, recombination and repair].)		0 0 o	578	10418
332	https://www.ncbi.nlm.nih.gov/nuccore/NZ_BBKN01000164.1?report=graph&from=324183&to=325349	RIXPAR55	1	55	4.27e-27	541	Vibrio owensii 47666-1	NZ_BBKN01000164.1	324183	325349	-	WP_039842075.1			0 0 o	388					0	0	WP_039842074.1	161-409: cl00281 (metallo-dependent_hydrolases, N/A.)	Neg: SP(Sec/SPI) (Pr: 0.976), Pos: SP(Sec/SPI) (Pr: 0.734)	0 Y n5-13c18/19o	416	151					0	0	WP_155394667.1	1-51: cl10015 (YjgF_YER057c_UK114_family, N/A.)		0 0 o	52	1555					0	0	WP_179944893.1	244-324: smart00342 (HTH_ARAC, helix_turn_helix, arabinose operon control protein.)		0 0 o	332	1874					0	0	WP_039842071.1	6-433: cl09326 (MATE_like, Multidrug and toxic compound extrusion family and similar proteins.)		12 0 i20-41o53-76i88-109o138-158i170-187o193-212i249-267o279-299i320-343o355-379i386-405o411-431i	455	2997					0	0	WP_039842068.1	122-237: COG2207 (AraC, AraC-type DNA-binding domain and AraC-containing proteins [Transcription].); 8-73: cl40423 (cupin_RmlC-like, RmlC-like cupin superfamily.)		0 0 o	237	4563					0	0	WP_039842066.1	26-291: TIGR00950 (2A78, Carboxylate/Amino Acid/Amine Transporter.)		9 Y n16-27c32/33o42-61i73-92o98-119i131-150o162-184i196-215o227-245i257-276o282-300i	311	5375					0	0	WP_005446028.1	3-334: PRK05363 (PRK05363, protein-methionine-sulfoxide reductase catalytic subunit MsrP.)	Neg: TAT(Tat/SPI) (Pr: 0.885), Pos: TAT(Tat/SPI) (Pr: 0.731)	0 0 o	334	6500					0	0	WP_038897895.1	3-201: PRK05419 (PRK05419, protein-methionine-sulfoxide reductase heme-binding subunit MsrQ.)		6 0 i12-32o44-68i80-99o119-138i150-167o173-191i	205	7501					0	0	WP_009704349.1	15-498: pfam11840 (DUF3360, Protein of unknown function (DUF3360).)		11 0 o72-97i109-127o139-164i176-196o208-228i235-258o278-303i369-388o394-416i428-446o471-498i	502	8534					0	0	WP_039842060.1	31-551: COG0210 (UvrD, Superfamily I DNA or RNA helicase [Replication, recombination and repair].)		0 0 o	578	10418
333	https://www.ncbi.nlm.nih.gov/nuccore/NZ_LNQW01000003.1?report=graph&from=222238&to=223404	RIXPAR55	1	55	1.16e-27	560	Vibrio jasicida NCCB 100079	NZ_LNQW01000003.1	222238	223404	-	WP_039974437.1			0 0 o	388	WP_039974439.1	145-394: cd04077 (Peptidases_S8_PCSK9_ProteinaseK_like, Peptidase S8 family domain in ProteinaseK-like proteins.); 450-515: pfam04151 (PPC, Bacterial pre-peptidase C-terminal domain.); 53-130: pfam05922 (Inhibitor_I9, Peptidase inhibitor I9.)	Neg: SP(Sec/SPI) (Pr: 0.987), Pos: SP(Sec/SPI) (Pr: 0.951)	0 Y n5-16c23/24o	530	432	WP_039974435.1	2-153: cd16361 (VOC_ShValD_like, vicinal oxygen chelate (VOC) family protein similar to Streptomyces hygroscopicus ValD protein.)		0 0 o	163	278	WP_038872414.1	2-317: COG1858 (MauG, Cytochrome c peroxidase [Posttranslational modification, protein turnover, chaperones].)	Neg: SP(Sec/SPI) (Pr: 0.998), Pos: SP(Sec/SPI) (Pr: 0.969)	0 Y n4-15c19/20o	328	2659					0	1231	WP_038872412.1	1-466: PRK09181 (PRK09181, aspartate kinase; Validated)		0 0 o	474	3715	WP_227742624.1			0 0 o	128	1443	WP_039974440.1	1-128: pfam06339 (Ectoine_synth, Ectoine synthase.)		0 0 o	128	5228	WP_231740470.1	9-274: cl00467 (Ntn_hydrolase, N/A.)	Neg: LIPO(Sec/SPII) (Pr: 0.552)	0 0 o	306	1852	WP_061027053.1	1-420: PRK09264 (PRK09264, diaminobutyrate--2-oxoglutarate transaminase.)		0 0 o	421	5628	WP_039974434.1	6-433: cl09326 (MATE_like, Multidrug and toxic compound extrusion family and similar proteins.)		12 0 i20-41o53-76i88-109o138-158i170-187o193-212i249-267o279-299i320-343o355-379i386-405o411-431i	456	2885	WP_038872407.1	23-174: TIGR02406 (ectoine_EctA, diaminobutyrate acetyltransferase.)		0 0 o	177	6929	WP_038878604.1	3-334: PRK05363 (PRK05363, protein-methionine-sulfoxide reductase catalytic subunit MsrP.)	Neg: TAT(Tat/SPI) (Pr: 0.878), Pos: TAT(Tat/SPI) (Pr: 0.719)	0 0 o	334	4532	WP_038878616.1	45-541: pfam02028 (BCCT, BCCT, betaine/carnitine/choline family transporter.)		12 0 i45-64o84-107i119-140o188-211i231-257o277-298i310-334o364-382i394-417o437-463i490-514o520-539i	554	7834	WP_020197473.1	3-202: PRK05419 (PRK05419, protein-methionine-sulfoxide reductase heme-binding subunit MsrQ.)		6 0 i12-32o44-68i80-99o119-138i150-167o173-191i	205	5533	WP_039976629.1	22-249: PRK09146 (PRK09146, DNA polymerase III subunit epsilon; Validated)		0 0 o	249	9717	WP_009704349.1	15-498: pfam11840 (DUF3360, Protein of unknown function (DUF3360).)		11 0 o72-97i109-127o139-164i176-196o208-228i235-258o278-303i369-388o394-416i428-446o471-498i	502	6730	WP_039976630.1	4-623: COG2905 (COG2905, Signal-transduction protein containing cAMP-binding, CBS, and nucleotidyltransferase domains [Signal transduction mechanisms].)		0 0 o	626	10463	WP_039974433.1	4-574: COG0210 (UvrD, Superfamily I DNA or RNA helicase [Replication, recombination and repair].)		0 0 o	580	8443	WP_038872399.1	1-394: COG4175 (ProV, ABC-type proline/glycine betaine transport system, ATPase component [Amino acid transport and metabolism].)		0 0 o	395	12782	WP_050568366.1	1-653: COG3593 (YbjD, Predicted ATP-dependent endonuclease of the OLD family, contains P-loop ATPase and TOPRIM domains [Replication, recombination and repair].)		0 0 o	708	10175
334	https://www.ncbi.nlm.nih.gov/nuccore/NZ_PKNF01000204.1?report=graph&from=47615&to=48781	RIXPAR55	1	55	1.16e-27	562	Vibrio jasicida MWB 30	NZ_PKNF01000204.1	47615	48781	-	WP_039974437.1			0 0 o	388	WP_039974439.1	145-394: cd04077 (Peptidases_S8_PCSK9_ProteinaseK_like, Peptidase S8 family domain in ProteinaseK-like proteins.); 450-515: pfam04151 (PPC, Bacterial pre-peptidase C-terminal domain.); 53-130: pfam05922 (Inhibitor_I9, Peptidase inhibitor I9.)	Neg: SP(Sec/SPI) (Pr: 0.987), Pos: SP(Sec/SPI) (Pr: 0.951)	0 Y n5-16c23/24o	530	432	WP_039974435.1	2-153: cd16361 (VOC_ShValD_like, vicinal oxygen chelate (VOC) family protein similar to Streptomyces hygroscopicus ValD protein.)		0 0 o	163	278	WP_038872414.1	2-317: COG1858 (MauG, Cytochrome c peroxidase [Posttranslational modification, protein turnover, chaperones].)	Neg: SP(Sec/SPI) (Pr: 0.998), Pos: SP(Sec/SPI) (Pr: 0.969)	0 Y n4-15c19/20o	328	2659					0	1470	WP_038872412.1	1-466: PRK09181 (PRK09181, aspartate kinase; Validated)		0 0 o	474	3715	WP_039974434.1	6-433: cl09326 (MATE_like, Multidrug and toxic compound extrusion family and similar proteins.)		12 0 i20-41o53-76i88-109o138-158i170-187o193-212i249-267o279-299i320-343o355-379i386-405o411-431i	456	2885	WP_039974440.1	1-128: pfam06339 (Ectoine_synth, Ectoine synthase.)		0 0 o	128	5228	WP_038878604.1	3-334: PRK05363 (PRK05363, protein-methionine-sulfoxide reductase catalytic subunit MsrP.)	Neg: TAT(Tat/SPI) (Pr: 0.878), Pos: TAT(Tat/SPI) (Pr: 0.719)	0 0 o	334	4532	WP_061027053.1	1-420: PRK09264 (PRK09264, diaminobutyrate--2-oxoglutarate transaminase.)		0 0 o	421	5628	WP_020197473.1	3-202: PRK05419 (PRK05419, protein-methionine-sulfoxide reductase heme-binding subunit MsrQ.)		6 0 i12-32o44-68i80-99o119-138i150-167o173-191i	205	5533	WP_038872407.1	23-174: TIGR02406 (ectoine_EctA, diaminobutyrate acetyltransferase.)		0 0 o	177	6929	WP_009704349.1	15-498: pfam11840 (DUF3360, Protein of unknown function (DUF3360).)		11 0 o72-97i109-127o139-164i176-196o208-228i235-258o278-303i369-388o394-416i428-446o471-498i	502	6730	WP_038878616.1	45-541: pfam02028 (BCCT, BCCT, betaine/carnitine/choline family transporter.)		12 0 i45-64o84-107i119-140o188-211i231-257o277-298i310-334o364-382i394-417o437-463i490-514o520-539i	554	7834	WP_039974433.1	4-574: COG0210 (UvrD, Superfamily I DNA or RNA helicase [Replication, recombination and repair].)		0 0 o	580	8443	WP_039976629.1	22-249: PRK09146 (PRK09146, DNA polymerase III subunit epsilon; Validated)		0 0 o	249	9717	WP_050568366.1	1-653: COG3593 (YbjD, Predicted ATP-dependent endonuclease of the OLD family, contains P-loop ATPase and TOPRIM domains [Replication, recombination and repair].)		0 0 o	708	10175	WP_039976630.1	4-623: COG2905 (COG2905, Signal-transduction protein containing cAMP-binding, CBS, and nucleotidyltransferase domains [Signal transduction mechanisms].)		0 0 o	626	10463	WP_039974432.1	19-368: pfam12698 (ABC2_membrane_3, ABC-2 family transporter protein.)		6 0 i14-34o182-205i226-246o266-285i290-312o351-370i	383	12676	WP_038872399.1	1-394: COG4175 (ProV, ABC-type proline/glycine betaine transport system, ATPase component [Amino acid transport and metabolism].)		0 0 o	395	12782	WP_038867505.1	15-372: pfam12698 (ABC2_membrane_3, ABC-2 family transporter protein.)		6 0 i16-36o191-212i233-254o266-288i295-316o356-374i	395	13824
335	https://www.ncbi.nlm.nih.gov/nuccore/NZ_BAOA01000018.1?report=graph&from=99396&to=100562	RIXPAR55	1	55	1.16e-27	609	Vibrio jasicida MWB 21	NZ_BAOA01000018.1	99396	100562	-	WP_039974437.1			0 0 o	388	WP_039974439.1	145-394: cd04077 (Peptidases_S8_PCSK9_ProteinaseK_like, Peptidase S8 family domain in ProteinaseK-like proteins.); 450-515: pfam04151 (PPC, Bacterial pre-peptidase C-terminal domain.); 53-130: pfam05922 (Inhibitor_I9, Peptidase inhibitor I9.)	Neg: SP(Sec/SPI) (Pr: 0.987), Pos: SP(Sec/SPI) (Pr: 0.951)	0 Y n5-16c23/24o	530	432	WP_039974435.1	2-153: cd16361 (VOC_ShValD_like, vicinal oxygen chelate (VOC) family protein similar to Streptomyces hygroscopicus ValD protein.)		0 0 o	163	278	WP_038872414.1	2-317: COG1858 (MauG, Cytochrome c peroxidase [Posttranslational modification, protein turnover, chaperones].)	Neg: SP(Sec/SPI) (Pr: 0.998), Pos: SP(Sec/SPI) (Pr: 0.969)	0 Y n4-15c19/20o	328	2659					0	1231	WP_038872412.1	1-466: PRK09181 (PRK09181, aspartate kinase; Validated)		0 0 o	474	3715	WP_227742624.1			0 0 o	128	1443	WP_039974440.1	1-128: pfam06339 (Ectoine_synth, Ectoine synthase.)		0 0 o	128	5228	WP_227742626.1	19-284: cl00467 (Ntn_hydrolase, N/A.)	Neg: LIPO(Sec/SPII) (Pr: 0.746), Pos: LIPO(Sec/SPII) (Pr: 0.605)	0 0 o	316	1822	WP_039974441.1	1-307: cl18945 (AAT_I, N/A.)		0 0 o	308	5628	WP_039974434.1	6-433: cl09326 (MATE_like, Multidrug and toxic compound extrusion family and similar proteins.)		12 0 i20-41o53-76i88-109o138-158i170-187o193-212i249-267o279-299i320-343o355-379i386-405o411-431i	456	2885					0	0	WP_038878604.1	3-334: PRK05363 (PRK05363, protein-methionine-sulfoxide reductase catalytic subunit MsrP.)	Neg: TAT(Tat/SPI) (Pr: 0.878), Pos: TAT(Tat/SPI) (Pr: 0.719)	0 0 o	334	4532					0	0	WP_020197473.1	3-202: PRK05419 (PRK05419, protein-methionine-sulfoxide reductase heme-binding subunit MsrQ.)		6 0 i12-32o44-68i80-99o119-138i150-167o173-191i	205	5533					0	0	WP_009704349.1	15-498: pfam11840 (DUF3360, Protein of unknown function (DUF3360).)		11 0 o72-97i109-127o139-164i176-196o208-228i235-258o278-303i369-388o394-416i428-446o471-498i	502	6730					0	0	WP_039974433.1	4-574: COG0210 (UvrD, Superfamily I DNA or RNA helicase [Replication, recombination and repair].)		0 0 o	580	8443					0	0	WP_050568366.1	1-653: COG3593 (YbjD, Predicted ATP-dependent endonuclease of the OLD family, contains P-loop ATPase and TOPRIM domains [Replication, recombination and repair].)		0 0 o	708	10175
336	https://www.ncbi.nlm.nih.gov/nuccore/NZ_AJYJ02000139.1?report=graph&from=45652&to=46866	RIXPAR55	28	71	1.23e-25	537	Aliivibrio logei 5S-186	NZ_AJYJ02000139.1	45652	46866	+	WP_017021156.1			0 0 o	404					0	202	WP_017021157.1	92-235: cd08422 (PBP2_CrgA_like, The C-terminal substrate binding domain of LysR-type transcriptional regulator CrgA and its related homologs, contains the type 2 periplasmic binding domain.); 12-62: pfam00126 (HTH_1, Bacterial regulatory helix-turn-helix protein, lysR family.)		0 0 o	240	158	WP_017021155.1	1-46: cl21456 (Periplasmic_Binding_Protein_Type_2, Type 2 periplasmic binding fold superfamily.)		0 0 o	72	590	WP_017021158.1	4-185: cd06558 (crotonase-like, Crotonase/Enoyl-Coenzyme A (CoA) hydratase superfamily.)		0 0 o	270	1054	WP_241802907.1	16-111: cd14667 (3D_containing_proteins, Non-mltA associated 3D domain containing proteins, named for 3 conserved aspartate residues.)		0 0 o	118	1034	WP_017021159.1	93-293: cd08466 (PBP2_LeuO, The C-terminal substrate binding domain of LysR-type transcriptional regulator LeuO, an activator of leucine synthesis operon, contains the type 2 periplasmic binding fold.); 3-61: pfam00126 (HTH_1, Bacterial regulatory helix-turn-helix protein, lysR family.)		0 0 o	300	2018	WP_017021153.1		Neg: SP(Sec/SPI) (Pr: 0.932), Pos: SP(Sec/SPI) (Pr: 0.729)	0 Y n7-15c20/21o	87	1758	WP_017021160.1	22-297: COG1566 (EmrA, Multidrug resistance efflux pump [Defense mechanisms].)		2 0 o6-22i29-49o	331	3008	WP_023602747.1	48-137: pfam00583 (Acetyltransf_1, Acetyltransferase (GNAT) family.)		0 0 o	160	2125	WP_017021161.1	5-75: pfam11742 (DUF3302, Protein of unknown function (DUF3302).)		2 0 i7-28o48-68i	106	4008	WP_017021152.1	93-287: cd08417 (PBP2_Nitroaromatics_like, The C-terminal substrate binding domain of LysR-type transcriptional regulators that involved in the catabolism of nitroaromatic/naphthalene compounds and that of related regulators; contains the type 2 periplasmic binding fold.); 5-63: pfam00126 (HTH_1, Bacterial regulatory helix-turn-helix protein, lysR family.)		0 0 o	312	2629	WP_017021162.1	82-286: cl21494 (Abhydrolase, alpha/beta hydrolases.)	Neg: LIPO(Sec/SPII) (Pr: 0.998), Pos: LIPO(Sec/SPII) (Pr: 0.998)	0 Y n8-19c23/24o	389	4685	WP_017021151.1			0 0 o	124	3642					0	5985	WP_017021150.1	1-102: cd04789 (HTH_Cfa, Helix-Turn-Helix DNA binding domain of the Cfa transcription regulator.); 187-281: pfam13649 (Methyltransf_25, Methyltransferase domain.)		0 0 o	390	4435					0	0	WP_017021149.1	1-166: COG3153 (yhbS, Predicted N-acetyltransferase YhbS [General function prediction only].)		0 0 o	169	5611					0	0	WP_017021148.1	6-344: cd04733 (OYE_like_2_FMN, Old yellow enzyme (OYE)-related FMN binding domain, group 2.)		0 0 o	414	6626					0	0
337	https://www.ncbi.nlm.nih.gov/nuccore/NZ_AEIU01000074.1?report=graph&from=165649&to=166842	RIXPAR55	20	77	1.33e-22	573	Vibrio caribbeanicus ATCC BAA-2122	NZ_AEIU01000074.1	165649	166842	-	WP_009601525.1			0 0 o	397	WP_009601526.1	42-232: pfam00497 (SBP_bac_3, Bacterial extracellular solute-binding proteins, family 3.)	Neg: SP(Sec/SPI) (Pr: 0.802), Pos: SP(Sec/SPI) (Pr: 0.740)	0 Y n6-17c22/23o	243	332	WP_009601524.1			0 0 o	248	109	WP_039954580.1	2-231: cl00083 (HNHc, N/A.)	Neg: SP(Sec/SPI) (Pr: 0.998), Pos: SP(Sec/SPI) (Pr: 0.994)	0 Y n5-18c23/24o	307	1251	WP_009601523.1			0 0 o	436	1245	WP_009601528.1	1-44: PRK05114 (PRK05114, YoaH family protein.)		0 0 o	51	2570	WP_009601522.1			2 0 o6-27i93-114o	122	2556	WP_039954581.1	49-314: pfam13729 (TraF_2, F plasmid transfer operon, TraF, protein.)	Neg: LIPO(Sec/SPII) (Pr: 0.871), Pos: LIPO(Sec/SPII) (Pr: 0.856)	0 Y n7-17c21/22o	398	2786	WP_009601520.1			0 0 o	63	3288	WP_009601530.1	23-286: pfam11060 (DUF2861, Protein of unknown function (DUF2861).)	Neg: SP(Sec/SPI) (Pr: 0.896), Pos: SP(Sec/SPI) (Pr: 0.622)	0 Y n3-11c18/19o	291	4035	WP_158091825.1			0 Y n9-19c23/24o	123	3476	WP_009601531.1	5-219: COG0745 (OmpR, DNA-binding response regulator, OmpR family, contains REC and winged-helix (wHTH) domain [Signal transduction mechanisms, Transcription].)		0 0 o	219	4910	WP_009601518.1	78-170: pfam11185 (DUF2971, Protein of unknown function (DUF2971).)		0 0 o	321	3974	WP_009601532.1	7-266: pfam11884 (DUF3404, Domain of unknown function (DUF3404).); 174-473: COG0642 (BaeS, Signal transduction histidine kinase [Signal transduction mechanisms].)		1 0 o234-256i	475	5544	WP_009601517.1	5-86: pfam13271 (DUF4062, Domain of unknown function (DUF4062).)		0 0 o	318	5279	WP_009601533.1	1-458: PRK09444 (pntB, Re/Si-specific NAD(P)(+) transhydrogenase subunit beta.)	Pos: LIPO(Sec/SPII) (Pr: 0.357)	9 0 o6-25i32-50o56-74i86-107o119-143i163-180o186-206i213-231o237-257i	458	7153	WP_009601516.1			0 0 o	75	7077	WP_009601534.1	1-515: PRK09424 (pntA, Re/Si-specific NAD(P)(+) transhydrogenase subunit alpha.)		5 0 o172-195i408-425o431-451i458-477o483-505i	516	8542	WP_009601514.1	55-122: pfam12375 (DUF3653, Phage protein.)		0 0 o	144	7583	WP_009601535.1	2-91: pfam10115 (HlyU, Transcriptional activator HlyU.)		0 0 o	91	10394	WP_009601513.1	70-225: COG1196 (Smc, Chromosome segregation ATPase [Cell cycle control, cell division, chromosome partitioning].)	Neg: SP(Sec/SPI) (Pr: 0.932), Pos: SP(Sec/SPI) (Pr: 0.804)	0 Y n8-19c24/25o	572	8513
338	https://www.ncbi.nlm.nih.gov/nuccore/NZ_JACDXB010000058.1?report=graph&from=150962&to=152128	RIXPAR55	1	55	8.17e-27	554	Vibrio owensii bablab_jr007	NZ_JACDXB010000058.1	150962	152128	+	WP_199453809.1			0 0 o	388	WP_199453808.1		Neg: SP(Sec/SPI) (Pr: 0.815), Pos: SP(Sec/SPI) (Pr: 0.838)	0 Y n14-24c29/30o	208	487	WP_199453811.1			0 0 o	207	168	WP_199453807.1	15-374: TIGR00900 (2A0121, H+ Antiporter protein.)		12 0 i20-44o50-73i82-100o106-126i147-167o173-192i225-248o260-277i289-307o313-335i347-366o378-398i	407	1172	WP_199453813.1	8-433: cl09326 (MATE_like, Multidrug and toxic compound extrusion family and similar proteins.)		12 0 i20-41o53-76i88-109o138-158i170-187o193-212i249-267o279-299i320-343o355-379i386-405o411-431i	455	966	WP_199453806.1	11-455: PRK00139 (murE, UDP-N-acetylmuramoylalanyl-D-glutamate--2,6-diaminopimelate ligase; Provisional)		0 0 o	478	2392	WP_199453815.1	122-237: COG2207 (AraC, AraC-type DNA-binding domain and AraC-containing proteins [Transcription].); 8-73: cl40423 (cupin_RmlC-like, RmlC-like cupin superfamily.)		0 0 o	237	2532	WP_009704333.1	101-300: cl21456 (Periplasmic_Binding_Protein_Type_2, Type 2 periplasmic binding fold superfamily.); 1-155: PRK09508 (leuO, leucine transcriptional activator; Reviewed)		0 0 o	313	3950	WP_199453817.1	26-291: TIGR00950 (2A78, Carboxylate/Amino Acid/Amine Transporter.)		9 Y n16-27c32/33o42-61i73-92o98-119i131-150o162-184i196-217o229-247i259-276o282-300i	311	3344	WP_199453805.1			1 0 i21-40o	219	4936	WP_005442855.1	3-334: PRK05363 (PRK05363, protein-methionine-sulfoxide reductase catalytic subunit MsrP.)	Neg: TAT(Tat/SPI) (Pr: 0.878), Pos: TAT(Tat/SPI) (Pr: 0.719)	0 0 o	334	4448	WP_244662412.1	61-212: pfam13795 (HupE_UreJ_2, HupE / UreJ protein.)	Neg: SP(Sec/SPI) (Pr: 0.782), Pos: SP(Sec/SPI) (Pr: 0.861)	6 0 o23-43i64-87o107-132i153-171o183-208i220-244o	245	5614	WP_199453820.1	3-202: PRK05419 (PRK05419, protein-methionine-sulfoxide reductase heme-binding subunit MsrQ.)		6 0 i12-32o44-68i80-99o119-138i150-167o173-191i	205	5449	WP_199453804.1		Neg: SP(Sec/SPI) (Pr: 0.721), Pos: SP(Sec/SPI) (Pr: 0.739)	0 Y n10-21c26/27o	118	6404	WP_199453822.1	15-498: pfam11840 (DUF3360, Protein of unknown function (DUF3360).)		11 0 o72-97i109-127o139-164i176-196o208-228i235-258o278-303i369-388o394-416i428-446o471-498i	502	6483	WP_199453802.1	6-281: cd05269 (TMR_SDR_a, triphenylmethane reductase (TMR)-like proteins, NMRa-like, atypical (a) SDRs.)		0 0 o	298	7027	WP_199453824.1	19-188: COG0664 (Crp, cAMP-binding domain of CRP or a regulatory subunit of cAMP-dependent protein kinases [Signal transduction mechanisms].)		0 0 o	196	8198	WP_199453801.1	92-286: cd08422 (PBP2_CrgA_like, The C-terminal substrate binding domain of LysR-type transcriptional regulator CrgA and its related homologs, contains the type 2 periplasmic binding domain.); 4-62: pfam00126 (HTH_1, Bacterial regulatory helix-turn-helix protein, lysR family.)		0 0 o	294	8112	WP_199453826.1	24-574: cl40726 (COG2936, Predicted acyl esterase [General function prediction only].)		0 0 o	575	8887	WP_038894070.1	149-398: cd04077 (Peptidases_S8_PCSK9_ProteinaseK_like, Peptidase S8 family domain in ProteinaseK-like proteins.); 452-519: pfam04151 (PPC, Bacterial pre-peptidase C-terminal domain.); 57-135: pfam05922 (Inhibitor_I9, Peptidase inhibitor I9.)	Neg: SP(Sec/SPI) (Pr: 0.990), Pos: SP(Sec/SPI) (Pr: 0.953)	0 Y n5-16c23/24o	534	9096	WP_199437867.1			0 0 o	79	10874
339	https://www.ncbi.nlm.nih.gov/nuccore/NZ_SYUU01000093.1?report=graph&from=746&to=2170	RIXPAR55	112	149	7.48e-18	485	Vibrio kanaloae 10N.261.48.E7	NZ_SYUU01000093.1	746	2170	+	WP_240696908.1	6-80: cd14744 (PAAR_CT_2, proline-alanine-alanine-arginine (PAAR) domain with uncharacterized C-terminal extension.)		0 0 o	474	WP_137025060.1	1-78: COG3905 (COG3905, Predicted transcriptional regulator [Transcription].)		0 0 o	79	348	WP_137027261.1	22-211: cl40425 (C_NRPS-like, Condensation domain of nonribosomal peptide synthetases (NRPSs).)		0 0 o	222	803	WP_137030404.1	3-54: pfam05016 (ParE_toxin, ParE toxin of type II toxin-antitoxin system, parDE.)		0 0 i	56	577					0	1643					0	0	WP_102508340.1	478-574: smart00458 (RICIN, Ricin-type beta-trefoil.)	Neg: SP(Sec/SPI) (Pr: 0.697), Pos: SP(Sec/SPI) (Pr: 0.755)	1 0 i12-30o	645	2332					0	0	WP_137027262.1	3-178: NF033516 (transpos_IS3, IS3 family transposase.)		0 0 o	201	4517					0	0					0	0					0	0					0	0					0	0					0	0					0	0					0	0					0	0					0	0					0	0					0	0
340	https://www.ncbi.nlm.nih.gov/nuccore/NZ_SYUN01000133.1?report=graph&from=298&to=1722	RIXPAR55	112	149	7.48e-18	484	Vibrio kanaloae 10N.286.45.A9	NZ_SYUN01000133.1	298	1722	+	WP_240696908.1	6-80: cd14744 (PAAR_CT_2, proline-alanine-alanine-arginine (PAAR) domain with uncharacterized C-terminal extension.)		0 0 o	474					0	0	WP_137027261.1	22-211: cl40425 (C_NRPS-like, Condensation domain of nonribosomal peptide synthetases (NRPSs).)		0 0 o	222	803					0	0					0	1643					0	0	WP_102508340.1	478-574: smart00458 (RICIN, Ricin-type beta-trefoil.)	Neg: SP(Sec/SPI) (Pr: 0.697), Pos: SP(Sec/SPI) (Pr: 0.755)	1 0 i12-30o	645	2332					0	0	WP_137027262.1	3-178: NF033516 (transpos_IS3, IS3 family transposase.)		0 0 o	201	4517					0	0					0	0					0	0					0	0					0	0					0	0					0	0					0	0					0	0					0	0					0	0					0	0
341	https://www.ncbi.nlm.nih.gov/nuccore/NZ_HG992742.1?report=graph&from=1842226&to=1842990	RIXPAR55	1	55	4.51e-27	673	Vibrio sp. B1ASS3 B1ASS3	NZ_HG992742.1	1842226	1842990	+	WP_244142986.1			0 0 o	254	WP_208446393.1	149-398: cd04077 (Peptidases_S8_PCSK9_ProteinaseK_like, Peptidase S8 family domain in ProteinaseK-like proteins.); 452-519: pfam04151 (PPC, Bacterial pre-peptidase C-terminal domain.); 57-135: pfam05922 (Inhibitor_I9, Peptidase inhibitor I9.)	Neg: SP(Sec/SPI) (Pr: 0.990), Pos: SP(Sec/SPI) (Pr: 0.954)	0 Y n5-16c23/24o	534	407	WP_208446517.1			0 0 o	212	71	WP_208446392.1	2-317: COG1858 (MauG, Cytochrome c peroxidase [Posttranslational modification, protein turnover, chaperones].)	Neg: SP(Sec/SPI) (Pr: 0.998), Pos: SP(Sec/SPI) (Pr: 0.966)	0 Y n4-15c19/20o	328	2645	WP_208446516.1	20-380: NF033550 (transpos_ISL3, ISL3 family transposase.)		0 0 o	440	712	WP_208446391.1	91-289: cl21456 (Periplasmic_Binding_Protein_Type_2, Type 2 periplasmic binding fold superfamily.); 5-64: pfam00126 (HTH_1, Bacterial regulatory helix-turn-helix protein, lysR family.)		0 0 o	299	3706	WP_244142997.1			0 0 o	158	2047	WP_208446390.1	1-265: PRK11172 (dkgB, 2,5-didehydrogluconate reductase DkgB.)		0 0 o	266	4730					0	2610	WP_208446389.1	6-280: COG0596 (MhpC, Pimeloyl-ACP methyl ester carboxylesterase [Coenzyme transport and metabolism, General function prediction only].)		0 0 o	282	5619	WP_213053097.1	55-451: NF033590 (transpos_IS4_3, IS4 family transposase.); 9-65: pfam14706 (Tnp_DNA_bind, Transposase DNA-binding.)		0 0 o	459	3040	WP_208446388.1	1-471: PRK09181 (PRK09181, aspartate kinase; Validated)		0 0 o	474	6735					0	4525	WP_033007908.1	4-129: NF033573 (transpos_IS200, IS200/IS605 family transposase.)		0 0 o	144	8259					0	5073	WP_005393369.1	1-128: pfam06339 (Ectoine_synth, Ectoine synthase.)		0 0 o	128	8855	WP_208446164.1	19-368: pfam12698 (ABC2_membrane_3, ABC-2 family transporter protein.)		6 0 i14-34o182-205i226-245o257-283i290-312o351-370i	383	5747	WP_208444408.1	1-415: PRK09264 (PRK09264, diaminobutyrate--2-oxoglutarate transaminase.)		0 0 o	421	9255	WP_208446165.1	15-372: pfam12698 (ABC2_membrane_3, ABC-2 family transporter protein.)		6 0 i16-36o191-212i233-256o262-288i295-316o356-374i	395	6895					0	10531	WP_208446166.1	1-324: COG1566 (EmrA, Multidrug resistance efflux pump [Defense mechanisms].)		0 Y n9-20c25/26o	326	8101
342	https://www.ncbi.nlm.nih.gov/nuccore/NZ_AMCT01000085.1?report=graph&from=20539&to=21705	RIXPAR55	1	55	2.98e-26	590	Vibrio harveyi NBRC 15634 = ATCC 14126	NZ_AMCT01000085.1	20539	21705	+	WP_038897890.1			0 0 o	388	WP_038897889.1	6-281: cd05269 (TMR_SDR_a, triphenylmethane reductase (TMR)-like proteins, NMRa-like, atypical (a) SDRs.)		0 0 o	298	263					0	0	WP_038897887.1	92-286: cd08422 (PBP2_CrgA_like, The C-terminal substrate binding domain of LysR-type transcriptional regulator CrgA and its related homologs, contains the type 2 periplasmic binding domain.); 4-62: pfam00126 (HTH_1, Bacterial regulatory helix-turn-helix protein, lysR family.)		0 0 o	294	1353					0	0	WP_038897886.1	145-394: cd04077 (Peptidases_S8_PCSK9_ProteinaseK_like, Peptidase S8 family domain in ProteinaseK-like proteins.); 448-515: pfam04151 (PPC, Bacterial pre-peptidase C-terminal domain.); 53-131: pfam05922 (Inhibitor_I9, Peptidase inhibitor I9.)	Neg: SP(Sec/SPI) (Pr: 0.992), Pos: SP(Sec/SPI) (Pr: 0.952)	0 Y n5-16c23/24o	530	2341					0	0	WP_038897885.1	2-317: COG1858 (MauG, Cytochrome c peroxidase [Posttranslational modification, protein turnover, chaperones].)	Neg: SP(Sec/SPI) (Pr: 0.997), Pos: SP(Sec/SPI) (Pr: 0.966)	0 Y n4-15c19/20o	328	4567					0	0	WP_227740419.1		Neg: LIPO(Sec/SPII) (Pr: 0.999), Pos: LIPO(Sec/SPII) (Pr: 0.998)	0 Y n12-23c27/28o	607	5610					0	0	WP_005446050.1			0 0 o	111	7828					0	0	WP_038897883.1	1-468: PRK09181 (PRK09181, aspartate kinase; Validated)		0 0 o	474	8221					0	0	WP_005446054.1	1-128: pfam06339 (Ectoine_synth, Ectoine synthase.)		0 0 o	128	9726					0	0	WP_009697465.1	1-420: PRK09264 (PRK09264, diaminobutyrate--2-oxoglutarate transaminase.)		0 0 o	421	10127					0	0	WP_038897882.1	23-174: cl17182 (NAT_SF, N-Acyltransferase superfamily: Various enyzmes that characteristicly catalyze the transfer of an acyl group to a substrate.)		0 0 o	177	11426					0	0
343	https://www.ncbi.nlm.nih.gov/nuccore/NZ_CAJDZN010000119.1?report=graph&from=8324&to=9088	RIXPAR55	1	55	4.51e-27	672	Vibrio sp. B1ASS3 ASS	NZ_CAJDZN010000119.1	8324	9088	+	WP_244142986.1			0 0 o	254	WP_208446393.1	149-398: cd04077 (Peptidases_S8_PCSK9_ProteinaseK_like, Peptidase S8 family domain in ProteinaseK-like proteins.); 452-519: pfam04151 (PPC, Bacterial pre-peptidase C-terminal domain.); 57-135: pfam05922 (Inhibitor_I9, Peptidase inhibitor I9.)	Neg: SP(Sec/SPI) (Pr: 0.990), Pos: SP(Sec/SPI) (Pr: 0.954)	0 Y n5-16c23/24o	534	407					0	0	WP_208446392.1	2-317: COG1858 (MauG, Cytochrome c peroxidase [Posttranslational modification, protein turnover, chaperones].)	Neg: SP(Sec/SPI) (Pr: 0.998), Pos: SP(Sec/SPI) (Pr: 0.966)	0 Y n4-15c19/20o	328	2645					0	0	WP_208446391.1	91-289: cl21456 (Periplasmic_Binding_Protein_Type_2, Type 2 periplasmic binding fold superfamily.); 5-64: pfam00126 (HTH_1, Bacterial regulatory helix-turn-helix protein, lysR family.)		0 0 o	299	3706					0	0	WP_208446390.1	1-265: PRK11172 (dkgB, 2,5-didehydrogluconate reductase DkgB.)		0 0 o	266	4730					0	0	WP_208446389.1	6-280: COG0596 (MhpC, Pimeloyl-ACP methyl ester carboxylesterase [Coenzyme transport and metabolism, General function prediction only].)		0 0 o	282	5619					0	0	WP_208446388.1	1-471: PRK09181 (PRK09181, aspartate kinase; Validated)		0 0 o	474	6735					0	0					0	0					0	0					0	0					0	0					0	0					0	0					0	0					0	0
344	https://www.ncbi.nlm.nih.gov/nuccore/NZ_MCYW01000118.1?report=graph&from=12079&to=13545	RIXPAR55	126	163	5.64e-18	483	Vibrio kanaloae 10N.261.49.B3	NZ_MCYW01000118.1	12079	13545	-	WP_241908865.1	6-80: cd14744 (PAAR_CT_2, proline-alanine-alanine-arginine (PAAR) domain with uncharacterized C-terminal extension.)		0 0 o	488	WP_102508372.1	1-78: COG3905 (COG3905, Predicted transcriptional regulator [Transcription].)		0 0 o	79	1073					0	531	WP_102508374.1	3-88: pfam05016 (ParE_toxin, ParE toxin of type II toxin-antitoxin system, parDE.)		0 0 i	94	1302	WP_102508370.1	28-287: cd01125 (RepA_RSF1010_like, Hexameric Replicative Helicase RepA of plasmid RSF1010 and related proteins.)		0 0 o	306	1052	WP_102508377.1	1-138: cl00175 (alpha-crystallin-Hsps_p23-like, alpha-crystallin domain (ACD) found in alpha-crystallin-type small heat shock proteins, and a similar domain found in p23 (a cochaperone for Hsp90) and in other p23-like proteins.)		0 0 o	159	1771	WP_017055783.1			0 0 o	341	1969	WP_102508380.1		Neg: SP(Sec/SPI) (Pr: 0.889), Pos: SP(Sec/SPI) (Pr: 0.815)	0 Y n12-22c31/32o	327	2433	WP_016797435.1			1 0 o184-207i	220	5147	WP_102508382.1	2-169: TIGR03344 (VI_effect_Hcp1, type VI secretion system effector, Hcp1 family.)		0 0 o	172	3685					0	5877	WP_102508384.1	8-526: TIGR03361 (VI_Rhs_Vgr, type VI secretion system Vgr family protein.)		0 0 o	575	4326	WP_017055786.1	1-123: pfam04307 (YdjM, LexA-binding, inner membrane-associated putative hydrolase.)		3 Y n7-18c27/28o51-71i78-99o119-137i	172	6465					0	0	WP_016797438.1			0 0 o	454	7044					0	0	WP_102508365.1	108-250: pfam05277 (DUF726, Protein of unknown function (DUF726).)		0 0 o	315	8411					0	0	WP_102508363.1	232-353: pfam08775 (ParB, ParB family.); 96-259: TIGR00180 (parB_part, ParB/RepB/Spo0J family partition protein.)		0 0 o	356	9478					0	0	WP_102508361.1	106-394: COG1192 (BcsQ, Cellulose biosynthesis protein BcsQ [Cell motility].)		0 0 o	399	10548
345	https://www.ncbi.nlm.nih.gov/nuccore/NZ_MSCE01000001.1?report=graph&from=2038426&to=2039592	RIXPAR55	1	55	2.23e-27	299	Vibrio campbellii ABR2-13	NZ_MSCE01000001.1	2038426	2039592	+	WP_105065363.1			0 0 o	388	WP_146107158.1			0 0 i	40	226					0	221	WP_181144074.1	46-1338: PRK11131 (PRK11131, ATP-dependent RNA helicase HrpA; Provisional)		0 0 o	1338	1825					0	667	WP_105065445.1	24-158: pfam13505 (OMP_b-brl, Outer membrane protein beta-barrel domain.)	Neg: SP(Sec/SPI) (Pr: 0.999), Pos: SP(Sec/SPI) (Pr: 0.990)	0 Y n4-14c19/20o	159	6056	WP_105065364.1	32-240: pfam06629 (MipA, MltA-interacting protein MipA.)	Neg: SP(Sec/SPI) (Pr: 0.992), Pos: SP(Sec/SPI) (Pr: 0.969)	0 Y n4-16c22/23o	437	1319	WP_105065361.1	24-170: pfam13505 (OMP_b-brl, Outer membrane protein beta-barrel domain.)	Neg: SP(Sec/SPI) (Pr: 0.999), Pos: SP(Sec/SPI) (Pr: 0.985)	0 Y n5-13c19/20o	171	6751	WP_105065365.1	2-486: COG3227 (LasB, Zn-dependent metalloprotease [Posttranslational modification, protein turnover, chaperones].)	Neg: SP(Sec/SPI) (Pr: 0.981), Pos: SP(Sec/SPI) (Pr: 0.844)	0 Y n4-14c18/19o	678	2906	WP_012128133.1		Neg: LIPO(Sec/SPII) (Pr: 0.998), Pos: LIPO(Sec/SPII) (Pr: 0.996)	0 Y n9-20c25/26o	134	7342	WP_105065366.1	101-429: pfam16683 (TGase_elicitor, Transglutaminase elicitor.); 474-580: NF035930 (lectin_2, lectin.)	Neg: SP(Sec/SPI) (Pr: 0.860)	0 Y n3-10c14/15o	603	4993	WP_105065360.1	256-446: cd07561 (Peptidase_S41_CPP_like, C-terminal processing peptidase-like; serine protease family S41.); 154-205: cd00136 (PDZ, PDZ domain, also called DHR (Dlg homologous region) or GLGF (after a conserved sequence motif).)	Neg: LIPO(Sec/SPII) (Pr: 0.999), Pos: LIPO(Sec/SPII) (Pr: 0.999)	0 Y n7-18c23/24o	532	7730	WP_043883652.1			0 0 o	116	7140	WP_045384174.1	9-239: TIGR02521 (type_IV_pilW, type IV pilus biogenesis/stability protein PilW.)	Neg: LIPO(Sec/SPII) (Pr: 0.996), Pos: LIPO(Sec/SPII) (Pr: 0.973)	0 Y n6-15c20/21o	242	11601	WP_105065367.1	319-559: cd07389 (MPP_PhoD, Bacillus subtilis PhoD and related proteins, metallophosphatase domain.)		1 0 o255-277i	646	7513	WP_005433939.1	1-302: PRK05368 (PRK05368, homoserine O-succinyltransferase; Provisional)		0 0 o	313	12479	WP_005433825.1	1-144: cl11965 (terB_like, tellurium resistance terB-like protein.)		0 0 o	146	9597	WP_105065359.1	10-349: NF033592 (transpos_IS4_1, IS4 family transposase.)		0 0 o	422	13677	WP_005433656.1	6-176: cd06133 (ERI-1_3'hExo_like, DEDDh 3'-5' exonuclease domain of Caenorhabditis elegans ERI-1, human 3' exonuclease, and similar proteins.)		0 0 o	176	10239	WP_105065358.1			0 0 i	132	18305	WP_105065368.1	16-345: cl01369 (CHASE, CHASE domain.); 360-509: cd01949 (GGDEF, Diguanylate-cyclase (DGC) or GGDEF domain.)		2 0 o14-36i313-332o	513	10852
346	https://www.ncbi.nlm.nih.gov/nuccore/NZ_BAOE01000212.1?report=graph&from=234&to=1400	RIXPAR55	1	55	1.13e-26	612	Vibrio owensii LMG 25430	NZ_BAOE01000212.1	234	1400	+	WP_039989424.1			0 0 o	388					0	0					0	0					0	0					0	0					0	0					0	0					0	0					0	0					0	0					0	0					0	0					0	0					0	0					0	0					0	0					0	0					0	0					0	0					0	0					0	0
347	https://www.ncbi.nlm.nih.gov/nuccore/NZ_JXIL01000014.1?report=graph&from=68443&to=69423	RIXPAR55	1	54	2.11e-26	96	Vibrio harveyi BSW5	NZ_JXIL01000014.1	68443	69423	+	WP_042601214.1			0 0 o	326	WP_042601213.1	1-236: COG3338 (Cah, Carbonic anhydrase [Inorganic ion transport and metabolism].)	Neg: SP(Sec/SPI) (Pr: 0.999), Pos: SP(Sec/SPI) (Pr: 0.994)	0 Y n4-15c20/21o	239	574	WP_042601215.1	4-343: PRK05396 (tdh, L-threonine 3-dehydrogenase; Validated)		0 0 i	343	130	WP_042601212.1	139-338: pfam00924 (MS_channel, Mechanosensitive ion channel.)		5 0 o20-41i62-84o96-115i135-156o162-182i	365	1364	WP_042601216.1	1-397: PRK06939 (PRK06939, 2-amino-3-ketobutyrate coenzyme A ligase; Provisional)		0 0 o	397	1366	WP_005439037.1			0 0 o	115	2813	WP_038868426.1	335-770: PRK10060 (PRK10060, cyclic di-GMP phosphodiesterase.)		3 0 i12-34o81-102i280-300o	775	2772	WP_042601211.1	47-324: cl10013 (Glycosyltransferase_GTB-type, glycosyltransferase family 1 and related proteins with GTB topology.)		0 0 o	351	3252	WP_038868423.1	37-291: cd01009 (PBP2_YfhD_N, The solute binding domain of YfhD proteins, a member of the type 2 periplasmic binding fold protein superfamily.)	Neg: SP(Sec/SPI) (Pr: 0.978), Pos: SP(Sec/SPI) (Pr: 0.973)	0 Y n12-23c27/28o	310	5096	WP_005439035.1	1-379: PRK11197 (lldD, L-lactate dehydrogenase; Provisional)		0 0 o	379	4382	WP_039975774.1	60-464: COG0520 (CsdA, Selenocysteine lyase/Cysteine desulfurase [Amino acid transport and metabolism].)	Neg: TAT(Tat/SPI) (Pr: 1.000), Pos: TAT(Tat/SPI) (Pr: 0.998)	0 Y n19-30c39/40o	468	6092	WP_042601210.1	2-558: COG1620 (LldP, L-lactate permease [Energy production and conversion].)		16 0 o6-24i31-47o59-82i103-123o129-149i156-173o193-214i235-255o261-278i323-340o360-385i405-423o443-467i479-501o507-525i537-555o	563	5811	WP_042601217.1	150-436: COG0642 (BaeS, Signal transduction histidine kinase [Signal transduction mechanisms].)		1 Y n7-18c23/24o172-194i	464	7990	WP_042601209.1	91-288: cd08422 (PBP2_CrgA_like, The C-terminal substrate binding domain of LysR-type transcriptional regulator CrgA and its related homologs, contains the type 2 periplasmic binding domain.); 4-62: pfam00126 (HTH_1, Bacterial regulatory helix-turn-helix protein, lysR family.)		0 0 o	299	7659	WP_042601218.1	11-243: COG0745 (OmpR, DNA-binding response regulator, OmpR family, contains REC and winged-helix (wHTH) domain [Signal transduction mechanisms, Transcription].)		0 0 o	243	9488	WP_042601208.1	21-667: COG1505 (PreP, Prolyl oligopeptidase PreP, S9A serine peptidase family [Amino acid transport and metabolism].)		0 0 o	679	8696	WP_042601219.1	46-163: pfam06468 (Spond_N, Spondin_N.)	Neg: LIPO(Sec/SPII) (Pr: 0.999), Pos: LIPO(Sec/SPII) (Pr: 0.999)	0 Y n5-15c20/21o	231	10366	WP_042601207.1	1-534: COG4172 (YejF, ABC-type microcin C transport system, duplicated ATPase component YejF [Secondary metabolites biosynthesis, transport and catabolism].)		0 0 o	543	10956	WP_005384002.1	41-155: pfam06468 (Spond_N, Spondin_N.)	Neg: SP(Sec/SPI) (Pr: 0.998), Pos: SP(Sec/SPI) (Pr: 0.995)	0 Y n7-18c25/26o	227	11071	WP_038876359.1			0 0 o	165	12668	WP_042601220.1			0 0 o	157	12034
348	https://www.ncbi.nlm.nih.gov/nuccore/NZ_JXIM01000022.1?report=graph&from=68490&to=69470	RIXPAR55	1	54	2.07e-27	97	Vibrio harveyi BSW7	NZ_JXIM01000022.1	68490	69470	+	WP_042604835.1			0 0 o	326	WP_042604834.1	1-236: COG3338 (Cah, Carbonic anhydrase [Inorganic ion transport and metabolism].)	Neg: SP(Sec/SPI) (Pr: 0.999), Pos: SP(Sec/SPI) (Pr: 0.994)	0 Y n4-15c20/21o	239	574	WP_005383983.1	4-343: PRK05396 (tdh, L-threonine 3-dehydrogenase; Validated)		0 0 i	343	130	WP_042604833.1	139-338: pfam00924 (MS_channel, Mechanosensitive ion channel.)		5 0 o20-37i58-82o94-115i135-156o162-182i	367	1360	WP_042604836.1	1-397: PRK06939 (PRK06939, 2-amino-3-ketobutyrate coenzyme A ligase; Provisional)		0 0 o	397	1365	WP_005439037.1			0 0 o	115	2813	WP_042604837.1	335-770: PRK10060 (PRK10060, cyclic di-GMP phosphodiesterase.)		3 0 i12-34o81-102i280-300o	775	2771	WP_042604832.1	47-324: cl10013 (Glycosyltransferase_GTB-type, glycosyltransferase family 1 and related proteins with GTB topology.)		0 0 o	351	3253	WP_038868423.1	37-291: cd01009 (PBP2_YfhD_N, The solute binding domain of YfhD proteins, a member of the type 2 periplasmic binding fold protein superfamily.)	Neg: SP(Sec/SPI) (Pr: 0.978), Pos: SP(Sec/SPI) (Pr: 0.973)	0 Y n12-23c27/28o	310	5095	WP_005439035.1	1-379: PRK11197 (lldD, L-lactate dehydrogenase; Provisional)		0 0 o	379	4383	WP_039975774.1	60-464: COG0520 (CsdA, Selenocysteine lyase/Cysteine desulfurase [Amino acid transport and metabolism].)	Neg: TAT(Tat/SPI) (Pr: 1.000), Pos: TAT(Tat/SPI) (Pr: 0.998)	0 Y n19-30c39/40o	468	6091	WP_042604831.1	2-558: COG1620 (LldP, L-lactate permease [Energy production and conversion].)		16 0 o6-24i31-47o59-82i103-123o129-149i156-173o193-214i235-255o261-278i323-340o360-385i405-423o443-467i479-501o507-525i537-555o	563	5812	WP_042604838.1	150-436: COG0642 (BaeS, Signal transduction histidine kinase [Signal transduction mechanisms].)		1 Y n7-18c23/24o172-194i	464	7989	WP_042604830.1	91-288: cd08422 (PBP2_CrgA_like, The C-terminal substrate binding domain of LysR-type transcriptional regulator CrgA and its related homologs, contains the type 2 periplasmic binding domain.); 4-62: pfam00126 (HTH_1, Bacterial regulatory helix-turn-helix protein, lysR family.)		0 0 o	299	7660	WP_038868420.1	11-241: COG0745 (OmpR, DNA-binding response regulator, OmpR family, contains REC and winged-helix (wHTH) domain [Signal transduction mechanisms, Transcription].)		0 0 o	243	9427	WP_042604829.1	21-667: COG1505 (PreP, Prolyl oligopeptidase PreP, S9A serine peptidase family [Amino acid transport and metabolism].)		0 0 o	679	8697	WP_042604839.1	46-163: pfam06468 (Spond_N, Spondin_N.)	Neg: LIPO(Sec/SPII) (Pr: 0.999), Pos: LIPO(Sec/SPII) (Pr: 0.999)	0 Y n5-15c20/21o	231	10305	WP_042604828.1	1-534: COG4172 (YejF, ABC-type microcin C transport system, duplicated ATPase component YejF [Secondary metabolites biosynthesis, transport and catabolism].)		0 0 o	543	10957	WP_042604840.1	41-155: pfam06468 (Spond_N, Spondin_N.)	Neg: SP(Sec/SPI) (Pr: 0.998), Pos: SP(Sec/SPI) (Pr: 0.995)	0 Y n7-18c25/26o	227	11010	WP_038876359.1			0 0 o	165	12669	WP_038876386.1			0 0 o	157	11982
349	https://www.ncbi.nlm.nih.gov/nuccore/NZ_BBKN01000021.1?report=graph&from=837725&to=838705	RIXPAR55	1	55	7.81e-27	541	Vibrio owensii 47666-1	NZ_BBKN01000021.1	837725	838705	+	WP_039840000.1			0 0 o	326	WP_033006793.1	1-236: COG3338 (Cah, Carbonic anhydrase [Inorganic ion transport and metabolism].)	Neg: SP(Sec/SPI) (Pr: 0.999), Pos: SP(Sec/SPI) (Pr: 0.994)	0 Y n4-15c20/21o	239	503	WP_039840001.1	4-343: PRK05396 (tdh, L-threonine 3-dehydrogenase; Validated)		0 0 i	343	145	WP_039839999.1	139-338: pfam00924 (MS_channel, Mechanosensitive ion channel.)		5 0 o20-37i58-82o94-115i135-156o162-182i	367	1290	WP_005432273.1	1-397: PRK06939 (PRK06939, 2-amino-3-ketobutyrate coenzyme A ligase; Provisional)		0 0 o	397	1381	WP_005439037.1			0 0 o	115	2743	WP_039840002.1	335-770: PRK10060 (PRK10060, cyclic di-GMP phosphodiesterase.)	Pos: SP(Sec/SPI) (Pr: 0.484)	3 0 i12-34o81-102i280-300o	775	2787	WP_039839998.1	47-324: cl10013 (Glycosyltransferase_GTB-type, glycosyltransferase family 1 and related proteins with GTB topology.)		0 0 o	351	3183	WP_038895929.1	37-291: cd01009 (PBP2_YfhD_N, The solute binding domain of YfhD proteins, a member of the type 2 periplasmic binding fold protein superfamily.)	Neg: SP(Sec/SPI) (Pr: 0.996), Pos: SP(Sec/SPI) (Pr: 0.988)	0 Y n11-22c27/28o	310	5111	WP_005439035.1	1-379: PRK11197 (lldD, L-lactate dehydrogenase; Provisional)		0 0 o	379	4313	WP_020195783.1	58-459: COG0520 (CsdA, Selenocysteine lyase/Cysteine desulfurase [Amino acid transport and metabolism].)	Neg: TAT(Tat/SPI) (Pr: 1.000), Pos: TAT(Tat/SPI) (Pr: 0.998)	0 Y n19-30c39/40o	466	6105	WP_009704966.1	2-558: COG1620 (LldP, L-lactate permease [Energy production and conversion].)		16 0 o6-24i31-47o59-82i103-123o129-149i156-173o193-214i235-255o261-278i323-340o360-385i405-423o443-467i479-501o507-525i537-555o	563	5743	WP_039840003.1	150-436: COG0642 (BaeS, Signal transduction histidine kinase [Signal transduction mechanisms].)		1 Y n7-18c23/24o172-194i	457	8113	WP_005439033.1	91-288: cd08422 (PBP2_CrgA_like, The C-terminal substrate binding domain of LysR-type transcriptional regulator CrgA and its related homologs, contains the type 2 periplasmic binding domain.); 4-62: pfam00126 (HTH_1, Bacterial regulatory helix-turn-helix protein, lysR family.)		0 0 o	299	7591	WP_039840004.1	11-241: COG0745 (OmpR, DNA-binding response regulator, OmpR family, contains REC and winged-helix (wHTH) domain [Signal transduction mechanisms, Transcription].)		0 0 o	243	9603	WP_039839997.1	21-667: COG1505 (PreP, Prolyl oligopeptidase PreP, S9A serine peptidase family [Amino acid transport and metabolism].)		0 0 o	679	8628	WP_005383999.1	46-163: pfam06468 (Spond_N, Spondin_N.)	Neg: LIPO(Sec/SPII) (Pr: 0.999), Pos: LIPO(Sec/SPII) (Pr: 0.999)	0 Y n5-15c20/21o	231	10481	WP_039839996.1	1-534: COG4172 (YejF, ABC-type microcin C transport system, duplicated ATPase component YejF [Secondary metabolites biosynthesis, transport and catabolism].)		0 0 o	543	10889	WP_005448735.1	41-155: pfam06468 (Spond_N, Spondin_N.)	Neg: SP(Sec/SPI) (Pr: 0.998), Pos: SP(Sec/SPI) (Pr: 0.996)	0 Y n7-18c25/26o	227	11186	WP_039839995.1			0 0 o	165	12595	WP_039840005.1			0 0 o	157	12157
350	https://www.ncbi.nlm.nih.gov/nuccore/NZ_BBKO01000019.1?report=graph&from=408908&to=409888	RIXPAR55	1	55	1.51e-26	542	Vibrio owensii OCN002	NZ_BBKO01000019.1	408908	409888	+	WP_045479750.1			0 0 o	326	WP_039988583.1	1-236: COG3338 (Cah, Carbonic anhydrase [Inorganic ion transport and metabolism].)	Neg: SP(Sec/SPI) (Pr: 0.999), Pos: SP(Sec/SPI) (Pr: 0.994)	0 Y n4-15c20/21o	239	504	WP_005383983.1	4-343: PRK05396 (tdh, L-threonine 3-dehydrogenase; Validated)		0 0 i	343	146	WP_039988581.1	139-338: pfam00924 (MS_channel, Mechanosensitive ion channel.)		5 0 o20-37i58-82o94-115i135-156o162-182i	367	1290	WP_005432273.1	1-397: PRK06939 (PRK06939, 2-amino-3-ketobutyrate coenzyme A ligase; Provisional)		0 0 o	397	1379	WP_005439037.1			0 0 o	115	2743	WP_045479752.1	335-770: PRK10060 (PRK10060, cyclic di-GMP phosphodiesterase.)	Pos: SP(Sec/SPI) (Pr: 0.484)	3 0 i12-34o81-102i280-300o	775	2785	WP_045479748.1	47-324: cl10013 (Glycosyltransferase_GTB-type, glycosyltransferase family 1 and related proteins with GTB topology.)		0 0 o	351	3183	WP_009704972.1	37-291: cd01009 (PBP2_YfhD_N, The solute binding domain of YfhD proteins, a member of the type 2 periplasmic binding fold protein superfamily.)	Neg: SP(Sec/SPI) (Pr: 0.997), Pos: SP(Sec/SPI) (Pr: 0.992)	0 Y n11-22c27/28o	310	5109	WP_045479745.1	1-379: PRK11197 (lldD, L-lactate dehydrogenase; Provisional)		0 0 o	379	4313	WP_045479755.1	58-459: COG0520 (CsdA, Selenocysteine lyase/Cysteine desulfurase [Amino acid transport and metabolism].)	Neg: TAT(Tat/SPI) (Pr: 0.999), Pos: TAT(Tat/SPI) (Pr: 0.995)	0 Y n19-30c39/40o	466	6103	WP_045479743.1	2-558: COG1620 (LldP, L-lactate permease [Energy production and conversion].)		16 0 o6-24i31-47o59-82i103-123o129-149i156-173o193-214i235-255o261-278i323-340o360-385i405-423o443-467i479-501o507-525i537-555o	563	5743	WP_045479758.1	150-436: COG0642 (BaeS, Signal transduction histidine kinase [Signal transduction mechanisms].)		1 Y n7-18c23/24o172-194i	457	8109	WP_005439033.1	91-288: cd08422 (PBP2_CrgA_like, The C-terminal substrate binding domain of LysR-type transcriptional regulator CrgA and its related homologs, contains the type 2 periplasmic binding domain.); 4-62: pfam00126 (HTH_1, Bacterial regulatory helix-turn-helix protein, lysR family.)		0 0 o	299	7591	WP_017635499.1	11-243: COG0745 (OmpR, DNA-binding response regulator, OmpR family, contains REC and winged-helix (wHTH) domain [Signal transduction mechanisms, Transcription].)		0 0 o	243	9598	WP_045479740.1	21-667: COG1505 (PreP, Prolyl oligopeptidase PreP, S9A serine peptidase family [Amino acid transport and metabolism].)		0 0 o	679	8628	WP_005383999.1	46-163: pfam06468 (Spond_N, Spondin_N.)	Neg: LIPO(Sec/SPII) (Pr: 0.999), Pos: LIPO(Sec/SPII) (Pr: 0.999)	0 Y n5-15c20/21o	231	10476	WP_039988572.1	1-534: COG4172 (YejF, ABC-type microcin C transport system, duplicated ATPase component YejF [Secondary metabolites biosynthesis, transport and catabolism].)		0 0 o	543	10889	WP_045479761.1	41-155: pfam06468 (Spond_N, Spondin_N.)	Neg: SP(Sec/SPI) (Pr: 0.998), Pos: SP(Sec/SPI) (Pr: 0.995)	0 Y n7-18c25/26o	227	11181	WP_045479738.1			0 0 o	165	12595	WP_045479764.1			0 0 o	157	12153
351	https://www.ncbi.nlm.nih.gov/nuccore/NZ_BBLB01000033.1?report=graph&from=66951&to=67931	RIXPAR55	1	55	1.1e-25	543	Vibrio owensii 051011B	NZ_BBLB01000033.1	66951	67931	+	WP_045413245.1			0 0 o	326	WP_039988583.1	1-236: COG3338 (Cah, Carbonic anhydrase [Inorganic ion transport and metabolism].)	Neg: SP(Sec/SPI) (Pr: 0.999), Pos: SP(Sec/SPI) (Pr: 0.994)	0 Y n4-15c20/21o	239	504	WP_005383983.1	4-343: PRK05396 (tdh, L-threonine 3-dehydrogenase; Validated)		0 0 i	343	146	WP_045413242.1	139-338: pfam00924 (MS_channel, Mechanosensitive ion channel.)		5 0 o20-37i58-82o94-115i135-156o162-182i	367	1290	WP_005432273.1	1-397: PRK06939 (PRK06939, 2-amino-3-ketobutyrate coenzyme A ligase; Provisional)		0 0 o	397	1379	WP_005439037.1			0 0 o	115	2743	WP_045413249.1	335-770: PRK10060 (PRK10060, cyclic di-GMP phosphodiesterase.)	Pos: SP(Sec/SPI) (Pr: 0.484)	3 0 i12-34o81-102i280-300o	775	2785	WP_045413239.1	47-324: cl10013 (Glycosyltransferase_GTB-type, glycosyltransferase family 1 and related proteins with GTB topology.)		0 0 o	351	3182	WP_038895929.1	37-291: cd01009 (PBP2_YfhD_N, The solute binding domain of YfhD proteins, a member of the type 2 periplasmic binding fold protein superfamily.)	Neg: SP(Sec/SPI) (Pr: 0.996), Pos: SP(Sec/SPI) (Pr: 0.988)	0 Y n11-22c27/28o	310	5109	WP_005439035.1	1-379: PRK11197 (lldD, L-lactate dehydrogenase; Provisional)		0 0 o	379	4312	WP_045413252.1	58-459: COG0520 (CsdA, Selenocysteine lyase/Cysteine desulfurase [Amino acid transport and metabolism].)	Neg: TAT(Tat/SPI) (Pr: 1.000), Pos: TAT(Tat/SPI) (Pr: 0.998)	0 Y n19-30c39/40o	466	6103	WP_045413236.1	2-558: COG1620 (LldP, L-lactate permease [Energy production and conversion].)		16 0 o6-24i31-47o59-82i103-123o129-149i156-173o193-214i235-255o261-278i323-340o360-385i405-423o443-467i479-501o507-525i537-555o	563	5742	WP_045413254.1	150-436: COG0642 (BaeS, Signal transduction histidine kinase [Signal transduction mechanisms].)		1 Y n7-18c23/24o172-194i	457	8111	WP_005439033.1	91-288: cd08422 (PBP2_CrgA_like, The C-terminal substrate binding domain of LysR-type transcriptional regulator CrgA and its related homologs, contains the type 2 periplasmic binding domain.); 4-62: pfam00126 (HTH_1, Bacterial regulatory helix-turn-helix protein, lysR family.)		0 0 o	299	7590	WP_006741967.1	11-243: COG0745 (OmpR, DNA-binding response regulator, OmpR family, contains REC and winged-helix (wHTH) domain [Signal transduction mechanisms, Transcription].)		0 0 o	243	9601	WP_045413233.1	21-667: COG1505 (PreP, Prolyl oligopeptidase PreP, S9A serine peptidase family [Amino acid transport and metabolism].)		0 0 o	679	8627	WP_045413258.1	46-163: pfam06468 (Spond_N, Spondin_N.)	Neg: LIPO(Sec/SPII) (Pr: 0.999), Pos: LIPO(Sec/SPII) (Pr: 0.999)	0 Y n5-15c20/21o	231	10479	WP_045413231.1	1-534: COG4172 (YejF, ABC-type microcin C transport system, duplicated ATPase component YejF [Secondary metabolites biosynthesis, transport and catabolism].)		0 0 o	543	10888	WP_005384002.1	41-155: pfam06468 (Spond_N, Spondin_N.)	Neg: SP(Sec/SPI) (Pr: 0.998), Pos: SP(Sec/SPI) (Pr: 0.995)	0 Y n7-18c25/26o	227	11184	WP_045413230.1			0 0 o	165	12594	WP_045413261.1			0 0 o	157	12156
352	https://www.ncbi.nlm.nih.gov/nuccore/NZ_BBPJ01000001.1?report=graph&from=1068506&to=1069486	RIXPAR55	1	55	1.1e-25	544	Vibrio owensii GRA50-12	NZ_BBPJ01000001.1	1068506	1069486	+	WP_041053934.1			0 0 o	326	WP_039988583.1	1-236: COG3338 (Cah, Carbonic anhydrase [Inorganic ion transport and metabolism].)	Neg: SP(Sec/SPI) (Pr: 0.999), Pos: SP(Sec/SPI) (Pr: 0.994)	0 Y n4-15c20/21o	239	503	WP_033906709.1	4-343: PRK05396 (tdh, L-threonine 3-dehydrogenase; Validated)		0 0 i	343	142	WP_041053930.1	139-338: pfam00924 (MS_channel, Mechanosensitive ion channel.)		5 0 o20-37i58-82o94-115i135-156o162-182i	367	1289	WP_005432273.1	1-397: PRK06939 (PRK06939, 2-amino-3-ketobutyrate coenzyme A ligase; Provisional)		0 0 o	397	1377	WP_005439037.1			0 0 o	115	2742	WP_041053938.1	335-770: PRK10060 (PRK10060, cyclic di-GMP phosphodiesterase.)	Pos: SP(Sec/SPI) (Pr: 0.484)	3 0 i12-34o81-102i280-300o	775	2783	WP_041053928.1	47-339: cl10013 (Glycosyltransferase_GTB-type, glycosyltransferase family 1 and related proteins with GTB topology.)		0 0 o	351	3182	WP_041053941.1	37-291: cd01009 (PBP2_YfhD_N, The solute binding domain of YfhD proteins, a member of the type 2 periplasmic binding fold protein superfamily.)	Neg: SP(Sec/SPI) (Pr: 0.997), Pos: SP(Sec/SPI) (Pr: 0.992)	0 Y n11-22c27/28o	310	5107	WP_005439035.1	1-379: PRK11197 (lldD, L-lactate dehydrogenase; Provisional)		0 0 o	379	4312	WP_020195783.1	58-459: COG0520 (CsdA, Selenocysteine lyase/Cysteine desulfurase [Amino acid transport and metabolism].)	Neg: TAT(Tat/SPI) (Pr: 1.000), Pos: TAT(Tat/SPI) (Pr: 0.998)	0 Y n19-30c39/40o	466	6101	WP_041053925.1	2-555: COG1620 (LldP, L-lactate permease [Energy production and conversion].)		16 0 o6-24i31-47o59-82i103-123o129-149i156-173o193-214i235-255o261-278i323-340o360-385i405-423o443-467i479-501o507-525i537-556o	563	5742	WP_041053944.1	150-436: COG0642 (BaeS, Signal transduction histidine kinase [Signal transduction mechanisms].)		1 Y n7-18c23/24o172-194i	457	8107	WP_005452914.1	91-288: cd08422 (PBP2_CrgA_like, The C-terminal substrate binding domain of LysR-type transcriptional regulator CrgA and its related homologs, contains the type 2 periplasmic binding domain.); 4-62: pfam00126 (HTH_1, Bacterial regulatory helix-turn-helix protein, lysR family.)		0 0 o	299	7590	WP_041053947.1	11-243: COG0745 (OmpR, DNA-binding response regulator, OmpR family, contains REC and winged-helix (wHTH) domain [Signal transduction mechanisms, Transcription].)		0 0 o	243	9596	WP_041053920.1	21-667: COG1505 (PreP, Prolyl oligopeptidase PreP, S9A serine peptidase family [Amino acid transport and metabolism].)		0 0 o	679	8627	WP_005383999.1	46-163: pfam06468 (Spond_N, Spondin_N.)	Neg: LIPO(Sec/SPII) (Pr: 0.999), Pos: LIPO(Sec/SPII) (Pr: 0.999)	0 Y n5-15c20/21o	231	10474	WP_041053917.1	1-534: COG4172 (YejF, ABC-type microcin C transport system, duplicated ATPase component YejF [Secondary metabolites biosynthesis, transport and catabolism].)		0 0 o	543	10888	WP_041053953.1	41-155: pfam06468 (Spond_N, Spondin_N.)	Neg: SP(Sec/SPI) (Pr: 0.998), Pos: SP(Sec/SPI) (Pr: 0.995)	0 Y n7-18c25/26o	227	11179	WP_005439030.1			0 0 o	165	12594	WP_041053956.1			0 0 o	157	12151
353	https://www.ncbi.nlm.nih.gov/nuccore/NZ_LNQY01000001.1?report=graph&from=2104168&to=2105148	RIXPAR55	1	55	1.1e-25	546	Vibrio owensii NCCB 76037	NZ_LNQY01000001.1	2104168	2105148	+	WP_038895933.1			0 0 o	326	WP_033006793.1	1-236: COG3338 (Cah, Carbonic anhydrase [Inorganic ion transport and metabolism].)	Neg: SP(Sec/SPI) (Pr: 0.999), Pos: SP(Sec/SPI) (Pr: 0.994)	0 Y n4-15c20/21o	239	503	WP_005383983.1	4-343: PRK05396 (tdh, L-threonine 3-dehydrogenase; Validated)		0 0 i	343	144	WP_038895934.1	139-338: pfam00924 (MS_channel, Mechanosensitive ion channel.)		5 0 o20-37i58-82o94-115i135-156o162-182i	367	1289	WP_038895932.1	1-397: PRK06939 (PRK06939, 2-amino-3-ketobutyrate coenzyme A ligase; Provisional)		0 0 o	397	1378	WP_005439037.1			0 0 o	115	2742	WP_038895930.1	335-770: PRK10060 (PRK10060, cyclic di-GMP phosphodiesterase.)	Pos: SP(Sec/SPI) (Pr: 0.484)	3 0 i12-34o81-102i280-300o	775	2784	WP_038895935.1	47-324: cl10013 (Glycosyltransferase_GTB-type, glycosyltransferase family 1 and related proteins with GTB topology.)		0 0 o	351	3182	WP_038895929.1	37-291: cd01009 (PBP2_YfhD_N, The solute binding domain of YfhD proteins, a member of the type 2 periplasmic binding fold protein superfamily.)	Neg: SP(Sec/SPI) (Pr: 0.996), Pos: SP(Sec/SPI) (Pr: 0.988)	0 Y n11-22c27/28o	310	5108	WP_005439035.1	1-379: PRK11197 (lldD, L-lactate dehydrogenase; Provisional)		0 0 o	379	4312	WP_038895928.1	58-459: COG0520 (CsdA, Selenocysteine lyase/Cysteine desulfurase [Amino acid transport and metabolism].)	Neg: TAT(Tat/SPI) (Pr: 1.000), Pos: TAT(Tat/SPI) (Pr: 0.998)	0 Y n19-30c39/40o	466	6102	WP_009704966.1	2-558: COG1620 (LldP, L-lactate permease [Energy production and conversion].)		16 0 o6-24i31-47o59-82i103-123o129-149i156-173o193-214i235-255o261-278i323-340o360-385i405-423o443-467i479-501o507-525i537-555o	563	5742	WP_038895926.1	150-436: COG0642 (BaeS, Signal transduction histidine kinase [Signal transduction mechanisms].)		1 Y n7-18c23/24o172-194i	457	8110	WP_005439033.1	91-288: cd08422 (PBP2_CrgA_like, The C-terminal substrate binding domain of LysR-type transcriptional regulator CrgA and its related homologs, contains the type 2 periplasmic binding domain.); 4-62: pfam00126 (HTH_1, Bacterial regulatory helix-turn-helix protein, lysR family.)		0 0 o	299	7590	WP_006741967.1	11-243: COG0745 (OmpR, DNA-binding response regulator, OmpR family, contains REC and winged-helix (wHTH) domain [Signal transduction mechanisms, Transcription].)		0 0 o	243	9600	WP_038895936.1	21-667: COG1505 (PreP, Prolyl oligopeptidase PreP, S9A serine peptidase family [Amino acid transport and metabolism].)		0 0 o	679	8627	WP_005383999.1	46-163: pfam06468 (Spond_N, Spondin_N.)	Neg: LIPO(Sec/SPII) (Pr: 0.999), Pos: LIPO(Sec/SPII) (Pr: 0.999)	0 Y n5-15c20/21o	231	10478	WP_038895939.1	1-534: COG4172 (YejF, ABC-type microcin C transport system, duplicated ATPase component YejF [Secondary metabolites biosynthesis, transport and catabolism].)		0 0 o	543	10888	WP_005384002.1	41-155: pfam06468 (Spond_N, Spondin_N.)	Neg: SP(Sec/SPI) (Pr: 0.998), Pos: SP(Sec/SPI) (Pr: 0.995)	0 Y n7-18c25/26o	227	11183	WP_038895940.1			0 0 o	165	12594	WP_038895924.1			0 0 o	157	12155
354	https://www.ncbi.nlm.nih.gov/nuccore/NZ_CP019960.1?report=graph&from=260563&to=261543	RIXPAR55	1	55	2.12e-25	547	Vibrio owensii XSBZ03	NZ_CP019960.1	260563	261543	-	WP_078608878.1			0 0 o	326	WP_078608880.1	1-236: COG3338 (Cah, Carbonic anhydrase [Inorganic ion transport and metabolism].)	Neg: SP(Sec/SPI) (Pr: 0.999), Pos: SP(Sec/SPI) (Pr: 0.994)	0 Y n4-15c20/21o	239	503	WP_005383983.1	4-343: PRK05396 (tdh, L-threonine 3-dehydrogenase; Validated)		0 0 i	343	145	WP_039988581.1	139-338: pfam00924 (MS_channel, Mechanosensitive ion channel.)		5 0 o20-37i58-82o94-115i135-156o162-182i	367	1289	WP_078608876.1	1-397: PRK06939 (PRK06939, 2-amino-3-ketobutyrate coenzyme A ligase; Provisional)		0 0 o	397	1380	WP_005439037.1			0 0 o	115	2742	WP_078608874.1	525-764: cd01948 (EAL, EAL domain.); 350-507: cd01949 (GGDEF, Diguanylate-cyclase (DGC) or GGDEF domain.)	Pos: SP(Sec/SPI) (Pr: 0.484)	3 0 i12-34o81-102i280-300o	775	2786	WP_078608882.1	47-324: cl10013 (Glycosyltransferase_GTB-type, glycosyltransferase family 1 and related proteins with GTB topology.)		0 0 o	351	3182	WP_038895929.1	37-291: cd01009 (PBP2_YfhD_N, The solute binding domain of YfhD proteins, a member of the type 2 periplasmic binding fold protein superfamily.)	Neg: SP(Sec/SPI) (Pr: 0.996), Pos: SP(Sec/SPI) (Pr: 0.988)	0 Y n11-22c27/28o	310	5110	WP_005439035.1	1-379: PRK11197 (lldD, L-lactate dehydrogenase; Provisional)		0 0 o	379	4312	WP_020195783.1	58-459: COG0520 (CsdA, Selenocysteine lyase/Cysteine desulfurase [Amino acid transport and metabolism].)	Neg: TAT(Tat/SPI) (Pr: 1.000), Pos: TAT(Tat/SPI) (Pr: 0.998)	0 Y n19-30c39/40o	466	6104	WP_020197864.1	2-558: COG1620 (LldP, L-lactate permease [Energy production and conversion].)		16 0 o6-24i31-47o59-82i103-123o129-149i156-173o193-214i235-255o261-278i323-340o360-385i405-423o443-467i479-501o507-525i537-555o	563	5742	WP_038895926.1	150-436: COG0642 (BaeS, Signal transduction histidine kinase [Signal transduction mechanisms].)		1 Y n7-18c23/24o172-194i	457	8112	WP_005439033.1	91-288: cd08422 (PBP2_CrgA_like, The C-terminal substrate binding domain of LysR-type transcriptional regulator CrgA and its related homologs, contains the type 2 periplasmic binding domain.); 4-62: pfam00126 (HTH_1, Bacterial regulatory helix-turn-helix protein, lysR family.)		0 0 o	299	7590	WP_078608872.1	11-241: COG0745 (OmpR, DNA-binding response regulator, OmpR family, contains REC and winged-helix (wHTH) domain [Signal transduction mechanisms, Transcription].)		0 0 o	243	9602	WP_078608883.1	21-667: COG1505 (PreP, Prolyl oligopeptidase PreP, S9A serine peptidase family [Amino acid transport and metabolism].)		0 0 o	679	8627	WP_005383999.1	46-163: pfam06468 (Spond_N, Spondin_N.)	Neg: LIPO(Sec/SPII) (Pr: 0.999), Pos: LIPO(Sec/SPII) (Pr: 0.999)	0 Y n5-15c20/21o	231	10480	WP_078608885.1	1-534: COG4172 (YejF, ABC-type microcin C transport system, duplicated ATPase component YejF [Secondary metabolites biosynthesis, transport and catabolism].)		0 0 o	543	10888	WP_005384002.1	41-155: pfam06468 (Spond_N, Spondin_N.)	Neg: SP(Sec/SPI) (Pr: 0.998), Pos: SP(Sec/SPI) (Pr: 0.995)	0 Y n7-18c25/26o	227	11185	WP_005439030.1			0 0 o	165	12595	WP_078608870.1			0 0 o	157	12157
355	https://www.ncbi.nlm.nih.gov/nuccore/NZ_CP025797.1?report=graph&from=2150102&to=2151082	RIXPAR55	1	55	1.1e-25	548	Vibrio owensii 051011B	NZ_CP025797.1	2150102	2151082	+	WP_045413245.1			0 0 o	326	WP_039988583.1	1-236: COG3338 (Cah, Carbonic anhydrase [Inorganic ion transport and metabolism].)	Neg: SP(Sec/SPI) (Pr: 0.999), Pos: SP(Sec/SPI) (Pr: 0.994)	0 Y n4-15c20/21o	239	504	WP_005383983.1	4-343: PRK05396 (tdh, L-threonine 3-dehydrogenase; Validated)		0 0 i	343	146	WP_045413242.1	139-338: pfam00924 (MS_channel, Mechanosensitive ion channel.)		5 0 o20-37i58-82o94-115i135-156o162-182i	367	1290	WP_005432273.1	1-397: PRK06939 (PRK06939, 2-amino-3-ketobutyrate coenzyme A ligase; Provisional)		0 0 o	397	1379	WP_005439037.1			0 0 o	115	2743	WP_045413249.1	335-770: PRK10060 (PRK10060, cyclic di-GMP phosphodiesterase.)	Pos: SP(Sec/SPI) (Pr: 0.484)	3 0 i12-34o81-102i280-300o	775	2785	WP_045413239.1	47-324: cl10013 (Glycosyltransferase_GTB-type, glycosyltransferase family 1 and related proteins with GTB topology.)		0 0 o	351	3182	WP_038895929.1	37-291: cd01009 (PBP2_YfhD_N, The solute binding domain of YfhD proteins, a member of the type 2 periplasmic binding fold protein superfamily.)	Neg: SP(Sec/SPI) (Pr: 0.996), Pos: SP(Sec/SPI) (Pr: 0.988)	0 Y n11-22c27/28o	310	5109	WP_005439035.1	1-379: PRK11197 (lldD, L-lactate dehydrogenase; Provisional)		0 0 o	379	4312	WP_045413252.1	58-459: COG0520 (CsdA, Selenocysteine lyase/Cysteine desulfurase [Amino acid transport and metabolism].)	Neg: TAT(Tat/SPI) (Pr: 1.000), Pos: TAT(Tat/SPI) (Pr: 0.998)	0 Y n19-30c39/40o	466	6103	WP_045413236.1	2-558: COG1620 (LldP, L-lactate permease [Energy production and conversion].)		16 0 o6-24i31-47o59-82i103-123o129-149i156-173o193-214i235-255o261-278i323-340o360-385i405-423o443-467i479-501o507-525i537-555o	563	5742	WP_045413254.1	150-436: COG0642 (BaeS, Signal transduction histidine kinase [Signal transduction mechanisms].)		1 Y n7-18c23/24o172-194i	457	8111	WP_005439033.1	91-288: cd08422 (PBP2_CrgA_like, The C-terminal substrate binding domain of LysR-type transcriptional regulator CrgA and its related homologs, contains the type 2 periplasmic binding domain.); 4-62: pfam00126 (HTH_1, Bacterial regulatory helix-turn-helix protein, lysR family.)		0 0 o	299	7590	WP_006741967.1	11-243: COG0745 (OmpR, DNA-binding response regulator, OmpR family, contains REC and winged-helix (wHTH) domain [Signal transduction mechanisms, Transcription].)		0 0 o	243	9601	WP_045413233.1	21-667: COG1505 (PreP, Prolyl oligopeptidase PreP, S9A serine peptidase family [Amino acid transport and metabolism].)		0 0 o	679	8627	WP_045413258.1	46-163: pfam06468 (Spond_N, Spondin_N.)	Neg: LIPO(Sec/SPII) (Pr: 0.999), Pos: LIPO(Sec/SPII) (Pr: 0.999)	0 Y n5-15c20/21o	231	10479	WP_045413231.1	1-534: COG4172 (YejF, ABC-type microcin C transport system, duplicated ATPase component YejF [Secondary metabolites biosynthesis, transport and catabolism].)		0 0 o	543	10888	WP_005384002.1	41-155: pfam06468 (Spond_N, Spondin_N.)	Neg: SP(Sec/SPI) (Pr: 0.998), Pos: SP(Sec/SPI) (Pr: 0.995)	0 Y n7-18c25/26o	227	11184	WP_045413230.1			0 0 o	165	12594	WP_045413261.1			0 0 o	157	12156
356	https://www.ncbi.nlm.nih.gov/nuccore/NZ_CP033145.1?report=graph&from=565572&to=566552	RIXPAR55	1	55	1.51e-26	550	Vibrio owensii V180403	NZ_CP033145.1	565572	566552	-	WP_122069575.1			0 0 o	326	WP_122069577.1	1-236: COG3338 (Cah, Carbonic anhydrase [Inorganic ion transport and metabolism].)	Neg: SP(Sec/SPI) (Pr: 0.999), Pos: SP(Sec/SPI) (Pr: 0.994)	0 Y n4-15c20/21o	239	503	WP_005383983.1	4-343: PRK05396 (tdh, L-threonine 3-dehydrogenase; Validated)		0 0 i	343	144	WP_122069579.1	139-338: pfam00924 (MS_channel, Mechanosensitive ion channel.)		5 0 o20-37i58-82o94-115i135-156o162-182i	367	1289	WP_005432273.1	1-397: PRK06939 (PRK06939, 2-amino-3-ketobutyrate coenzyme A ligase; Provisional)		0 0 o	397	1379	WP_005439037.1			0 0 o	115	2742	WP_122069573.1	335-770: PRK10060 (PRK10060, cyclic di-GMP phosphodiesterase.)	Pos: SP(Sec/SPI) (Pr: 0.484)	3 0 i12-34o81-102i280-300o	775	2785	WP_122069581.1	47-324: cl10013 (Glycosyltransferase_GTB-type, glycosyltransferase family 1 and related proteins with GTB topology.)		0 0 o	351	3182	WP_009704972.1	37-291: cd01009 (PBP2_YfhD_N, The solute binding domain of YfhD proteins, a member of the type 2 periplasmic binding fold protein superfamily.)	Neg: SP(Sec/SPI) (Pr: 0.997), Pos: SP(Sec/SPI) (Pr: 0.992)	0 Y n11-22c27/28o	310	5109	WP_005439035.1	1-379: PRK11197 (lldD, L-lactate dehydrogenase; Provisional)		0 0 o	379	4312	WP_020195783.1	58-459: COG0520 (CsdA, Selenocysteine lyase/Cysteine desulfurase [Amino acid transport and metabolism].)	Neg: TAT(Tat/SPI) (Pr: 1.000), Pos: TAT(Tat/SPI) (Pr: 0.998)	0 Y n19-30c39/40o	466	6103	WP_009704966.1	2-558: COG1620 (LldP, L-lactate permease [Energy production and conversion].)		16 0 o6-24i31-47o59-82i103-123o129-149i156-173o193-214i235-255o261-278i323-340o360-385i405-423o443-467i479-501o507-525i537-555o	563	5742	WP_122069569.1	150-436: COG0642 (BaeS, Signal transduction histidine kinase [Signal transduction mechanisms].)		1 Y n7-18c23/24o172-194i	457	8111	WP_005439033.1	91-288: cd08422 (PBP2_CrgA_like, The C-terminal substrate binding domain of LysR-type transcriptional regulator CrgA and its related homologs, contains the type 2 periplasmic binding domain.); 4-62: pfam00126 (HTH_1, Bacterial regulatory helix-turn-helix protein, lysR family.)		0 0 o	299	7590	WP_163000651.1	11-243: COG0745 (OmpR, DNA-binding response regulator, OmpR family, contains REC and winged-helix (wHTH) domain [Signal transduction mechanisms, Transcription].)		0 0 o	243	9601	WP_122069583.1	21-667: COG1505 (PreP, Prolyl oligopeptidase PreP, S9A serine peptidase family [Amino acid transport and metabolism].)		0 0 o	679	8627	WP_005443001.1	46-163: pfam06468 (Spond_N, Spondin_N.)	Neg: LIPO(Sec/SPII) (Pr: 0.999), Pos: LIPO(Sec/SPII) (Pr: 0.999)	0 Y n5-15c20/21o	231	10479	WP_122069585.1	1-534: COG4172 (YejF, ABC-type microcin C transport system, duplicated ATPase component YejF [Secondary metabolites biosynthesis, transport and catabolism].)		0 0 o	543	10888	WP_005384002.1	41-155: pfam06468 (Spond_N, Spondin_N.)	Neg: SP(Sec/SPI) (Pr: 0.998), Pos: SP(Sec/SPI) (Pr: 0.995)	0 Y n7-18c25/26o	227	11184	WP_005439030.1			0 0 o	165	12594	WP_122069567.1			0 0 o	157	12156
357	https://www.ncbi.nlm.nih.gov/nuccore/NZ_SMLI01000008.1?report=graph&from=66949&to=67926	RIXPAR55	1	55	1.08e-25	551	Vibrio owensii BR345	NZ_SMLI01000008.1	66949	67926	+	WP_132699471.1			0 0 o	325	WP_132699469.1	1-236: COG3338 (Cah, Carbonic anhydrase [Inorganic ion transport and metabolism].)	Neg: SP(Sec/SPI) (Pr: 0.999), Pos: SP(Sec/SPI) (Pr: 0.994)	0 Y n4-15c20/21o	239	499	WP_005383983.1	4-343: PRK05396 (tdh, L-threonine 3-dehydrogenase; Validated)		0 0 i	343	145	WP_132699467.1	139-338: pfam00924 (MS_channel, Mechanosensitive ion channel.)		5 0 o20-37i58-82o94-115i135-156o162-182i	367	1285	WP_132699473.1	1-397: PRK06939 (PRK06939, 2-amino-3-ketobutyrate coenzyme A ligase; Provisional)		0 0 o	397	1378	WP_005439037.1			0 0 o	115	2738	WP_009704971.1	335-770: PRK10060 (PRK10060, cyclic di-GMP phosphodiesterase.)	Pos: SP(Sec/SPI) (Pr: 0.484)	3 0 i12-34o81-102i280-300o	775	2784	WP_165935486.1	47-324: cl10013 (Glycosyltransferase_GTB-type, glycosyltransferase family 1 and related proteins with GTB topology.)		0 0 o	351	3178	WP_038895929.1	37-291: cd01009 (PBP2_YfhD_N, The solute binding domain of YfhD proteins, a member of the type 2 periplasmic binding fold protein superfamily.)	Neg: SP(Sec/SPI) (Pr: 0.996), Pos: SP(Sec/SPI) (Pr: 0.988)	0 Y n11-22c27/28o	310	5108	WP_132699463.1	1-379: PRK11197 (lldD, L-lactate dehydrogenase; Provisional)		0 0 o	379	4308	WP_020195783.1	58-459: COG0520 (CsdA, Selenocysteine lyase/Cysteine desulfurase [Amino acid transport and metabolism].)	Neg: TAT(Tat/SPI) (Pr: 1.000), Pos: TAT(Tat/SPI) (Pr: 0.998)	0 Y n19-30c39/40o	466	6102	WP_009704966.1	2-558: COG1620 (LldP, L-lactate permease [Energy production and conversion].)		16 0 o6-24i31-47o59-82i103-123o129-149i156-173o193-214i235-255o261-278i323-340o360-385i405-423o443-467i479-501o507-525i537-555o	563	5738	WP_132699475.1	150-436: COG0642 (BaeS, Signal transduction histidine kinase [Signal transduction mechanisms].)		1 Y n7-18c23/24o172-194i	457	8109	WP_132699461.1	91-288: cd08422 (PBP2_CrgA_like, The C-terminal substrate binding domain of LysR-type transcriptional regulator CrgA and its related homologs, contains the type 2 periplasmic binding domain.); 4-62: pfam00126 (HTH_1, Bacterial regulatory helix-turn-helix protein, lysR family.)		0 0 o	299	7586	WP_041053947.1	11-243: COG0745 (OmpR, DNA-binding response regulator, OmpR family, contains REC and winged-helix (wHTH) domain [Signal transduction mechanisms, Transcription].)		0 0 o	243	9599	WP_132699459.1	21-667: COG1505 (PreP, Prolyl oligopeptidase PreP, S9A serine peptidase family [Amino acid transport and metabolism].)		0 0 o	679	8623	WP_115386808.1	46-163: pfam06468 (Spond_N, Spondin_N.)	Neg: LIPO(Sec/SPII) (Pr: 0.999), Pos: LIPO(Sec/SPII) (Pr: 0.999)	0 Y n5-15c20/21o	231	10477	WP_132699457.1	1-534: COG4172 (YejF, ABC-type microcin C transport system, duplicated ATPase component YejF [Secondary metabolites biosynthesis, transport and catabolism].)		0 0 o	543	10884	WP_132699477.1	41-155: pfam06468 (Spond_N, Spondin_N.)	Neg: SP(Sec/SPI) (Pr: 0.998), Pos: SP(Sec/SPI) (Pr: 0.996)	0 Y n7-18c25/26o	227	11182	WP_005439030.1			0 0 o	165	12590	WP_132699479.1			0 0 o	157	12154
358	https://www.ncbi.nlm.nih.gov/nuccore/NZ_VTXX01000005.1?report=graph&from=217057&to=218037	RIXPAR55	1	55	1.1e-25	552	Vibrio owensii 00-18-3-1	NZ_VTXX01000005.1	217057	218037	-	WP_171370766.1			0 0 o	326	WP_171370767.1	1-236: COG3338 (Cah, Carbonic anhydrase [Inorganic ion transport and metabolism].)	Neg: SP(Sec/SPI) (Pr: 0.999), Pos: SP(Sec/SPI) (Pr: 0.994)	0 Y n4-15c20/21o	239	503	WP_005432271.1	4-343: PRK05396 (tdh, L-threonine 3-dehydrogenase; Validated)		0 0 i	343	144	WP_171370768.1	139-338: pfam00924 (MS_channel, Mechanosensitive ion channel.)		5 0 o20-37i58-82o94-115i135-156o162-182i	367	1291	WP_005432273.1	1-397: PRK06939 (PRK06939, 2-amino-3-ketobutyrate coenzyme A ligase; Provisional)		0 0 o	397	1380	WP_005439037.1			0 0 o	115	2744	WP_171370765.1	335-770: PRK10060 (PRK10060, cyclic di-GMP phosphodiesterase.)	Pos: SP(Sec/SPI) (Pr: 0.484)	3 0 i12-34o81-102i280-300o	775	2786	WP_171370769.1	47-324: cl10013 (Glycosyltransferase_GTB-type, glycosyltransferase family 1 and related proteins with GTB topology.)		0 0 o	351	3183	WP_171370764.1	37-291: cd01009 (PBP2_YfhD_N, The solute binding domain of YfhD proteins, a member of the type 2 periplasmic binding fold protein superfamily.)	Neg: SP(Sec/SPI) (Pr: 0.996), Pos: SP(Sec/SPI) (Pr: 0.989)	0 Y n9-20c27/28o	310	5110	WP_171370770.1	1-379: PRK11197 (lldD, L-lactate dehydrogenase; Provisional)		0 0 o	379	4313	WP_020195783.1	58-459: COG0520 (CsdA, Selenocysteine lyase/Cysteine desulfurase [Amino acid transport and metabolism].)	Neg: TAT(Tat/SPI) (Pr: 1.000), Pos: TAT(Tat/SPI) (Pr: 0.998)	0 Y n19-30c39/40o	466	6104	WP_009704966.1	2-558: COG1620 (LldP, L-lactate permease [Energy production and conversion].)		16 0 o6-24i31-47o59-82i103-123o129-149i156-173o193-214i235-255o261-278i323-340o360-385i405-423o443-467i479-501o507-525i537-555o	563	5743	WP_039840003.1	150-436: COG0642 (BaeS, Signal transduction histidine kinase [Signal transduction mechanisms].)		1 Y n7-18c23/24o172-194i	457	8112	WP_005439033.1	91-288: cd08422 (PBP2_CrgA_like, The C-terminal substrate binding domain of LysR-type transcriptional regulator CrgA and its related homologs, contains the type 2 periplasmic binding domain.); 4-62: pfam00126 (HTH_1, Bacterial regulatory helix-turn-helix protein, lysR family.)		0 0 o	299	7591	WP_171370763.1	11-243: COG0745 (OmpR, DNA-binding response regulator, OmpR family, contains REC and winged-helix (wHTH) domain [Signal transduction mechanisms, Transcription].)		0 0 o	243	9589	WP_171370771.1	21-667: COG1505 (PreP, Prolyl oligopeptidase PreP, S9A serine peptidase family [Amino acid transport and metabolism].)		0 0 o	679	8628	WP_171370762.1	46-163: pfam06468 (Spond_N, Spondin_N.)	Neg: LIPO(Sec/SPII) (Pr: 0.999), Pos: LIPO(Sec/SPII) (Pr: 0.999)	0 Y n5-15c20/21o	231	10467	WP_171370772.1	1-534: COG4172 (YejF, ABC-type microcin C transport system, duplicated ATPase component YejF [Secondary metabolites biosynthesis, transport and catabolism].)		0 0 o	543	10889	WP_005384002.1	41-155: pfam06468 (Spond_N, Spondin_N.)	Neg: SP(Sec/SPI) (Pr: 0.998), Pos: SP(Sec/SPI) (Pr: 0.995)	0 Y n7-18c25/26o	227	11172	WP_005439030.1			0 0 o	165	12596	WP_045479764.1			0 0 o	157	12144
359	https://www.ncbi.nlm.nih.gov/nuccore/NZ_JACDXA010000127.1?report=graph&from=67040&to=68020	RIXPAR55	1	55	1.1e-25	553	Vibrio owensii bablab_jr009	NZ_JACDXA010000127.1	67040	68020	+	WP_199437116.1			0 0 o	326	WP_039988583.1	1-236: COG3338 (Cah, Carbonic anhydrase [Inorganic ion transport and metabolism].)	Neg: SP(Sec/SPI) (Pr: 0.999), Pos: SP(Sec/SPI) (Pr: 0.994)	0 Y n4-15c20/21o	239	504	WP_005432271.1	4-343: PRK05396 (tdh, L-threonine 3-dehydrogenase; Validated)		0 0 i	343	147	WP_199437115.1	139-338: pfam00924 (MS_channel, Mechanosensitive ion channel.)		5 0 o20-37i58-82o94-115i135-156o162-182i	367	1290	WP_005432273.1	1-397: PRK06939 (PRK06939, 2-amino-3-ketobutyrate coenzyme A ligase; Provisional)		0 0 o	397	1382	WP_005439037.1			0 0 o	115	2744	WP_199437117.1	525-764: cd01948 (EAL, EAL domain.); 350-507: cd01949 (GGDEF, Diguanylate-cyclase (DGC) or GGDEF domain.)	Pos: SP(Sec/SPI) (Pr: 0.484)	3 0 i12-34o81-102i280-300o	775	2788	WP_199437114.1	47-324: cl10013 (Glycosyltransferase_GTB-type, glycosyltransferase family 1 and related proteins with GTB topology.)		0 0 o	351	3183	WP_199437118.1	37-291: cd01009 (PBP2_YfhD_N, The solute binding domain of YfhD proteins, a member of the type 2 periplasmic binding fold protein superfamily.)	Neg: SP(Sec/SPI) (Pr: 0.993), Pos: SP(Sec/SPI) (Pr: 0.979)	0 Y n11-22c27/28o	310	5112	WP_005439035.1	1-379: PRK11197 (lldD, L-lactate dehydrogenase; Provisional)		0 0 o	379	4313	WP_020195783.1	58-459: COG0520 (CsdA, Selenocysteine lyase/Cysteine desulfurase [Amino acid transport and metabolism].)	Neg: TAT(Tat/SPI) (Pr: 1.000), Pos: TAT(Tat/SPI) (Pr: 0.998)	0 Y n19-30c39/40o	466	6106	WP_199437113.1	2-558: COG1620 (LldP, L-lactate permease [Energy production and conversion].)		16 0 o6-24i31-47o59-82i103-123o129-149i156-173o193-214i235-255o261-278i323-340o360-385i405-423o443-467i479-501o507-525i537-555o	563	5743	WP_061008232.1	150-436: COG0642 (BaeS, Signal transduction histidine kinase [Signal transduction mechanisms].)		1 Y n7-18c23/24o172-194i	457	8114	WP_199437112.1	91-288: cd08422 (PBP2_CrgA_like, The C-terminal substrate binding domain of LysR-type transcriptional regulator CrgA and its related homologs, contains the type 2 periplasmic binding domain.); 4-62: pfam00126 (HTH_1, Bacterial regulatory helix-turn-helix protein, lysR family.)		0 0 o	299	7591	WP_199437119.1	11-243: COG0745 (OmpR, DNA-binding response regulator, OmpR family, contains REC and winged-helix (wHTH) domain [Signal transduction mechanisms, Transcription].)		0 0 o	243	9604	WP_199437111.1	21-667: COG1505 (PreP, Prolyl oligopeptidase PreP, S9A serine peptidase family [Amino acid transport and metabolism].)		0 0 o	679	8628	WP_005383999.1	46-163: pfam06468 (Spond_N, Spondin_N.)	Neg: LIPO(Sec/SPII) (Pr: 0.999), Pos: LIPO(Sec/SPII) (Pr: 0.999)	0 Y n5-15c20/21o	231	10482	WP_199437110.1	1-534: COG4172 (YejF, ABC-type microcin C transport system, duplicated ATPase component YejF [Secondary metabolites biosynthesis, transport and catabolism].)		0 0 o	543	10889	WP_005384002.1	41-155: pfam06468 (Spond_N, Spondin_N.)	Neg: SP(Sec/SPI) (Pr: 0.998), Pos: SP(Sec/SPI) (Pr: 0.995)	0 Y n7-18c25/26o	227	11187	WP_199437109.1			0 0 o	165	12594	WP_199437120.1			0 0 o	157	12159
360	https://www.ncbi.nlm.nih.gov/nuccore/NZ_JACDXB010000059.1?report=graph&from=67322&to=68302	RIXPAR55	1	55	2.12e-25	554	Vibrio owensii bablab_jr007	NZ_JACDXB010000059.1	67322	68302	+	WP_199453970.1			0 0 o	326	WP_199453969.1	1-236: COG3338 (Cah, Carbonic anhydrase [Inorganic ion transport and metabolism].)	Neg: SP(Sec/SPI) (Pr: 0.999), Pos: SP(Sec/SPI) (Pr: 0.994)	0 Y n4-15c20/21o	239	503	WP_005432271.1	4-343: PRK05396 (tdh, L-threonine 3-dehydrogenase; Validated)		0 0 i	343	108	WP_039988581.1	139-338: pfam00924 (MS_channel, Mechanosensitive ion channel.)		5 0 o20-37i58-82o94-115i135-156o162-182i	367	1289	WP_005432273.1	1-397: PRK06939 (PRK06939, 2-amino-3-ketobutyrate coenzyme A ligase; Provisional)		0 0 o	397	1343	WP_005439037.1			0 0 o	115	2742	WP_199453971.1	525-764: cd01948 (EAL, EAL domain.); 350-507: cd01949 (GGDEF, Diguanylate-cyclase (DGC) or GGDEF domain.)	Pos: SP(Sec/SPI) (Pr: 0.484)	3 0 i12-34o81-102i280-300o	775	2749	WP_199453968.1	47-324: cl10013 (Glycosyltransferase_GTB-type, glycosyltransferase family 1 and related proteins with GTB topology.)		0 0 o	351	3181	WP_038895929.1	37-291: cd01009 (PBP2_YfhD_N, The solute binding domain of YfhD proteins, a member of the type 2 periplasmic binding fold protein superfamily.)	Neg: SP(Sec/SPI) (Pr: 0.996), Pos: SP(Sec/SPI) (Pr: 0.988)	0 Y n11-22c27/28o	310	5073	WP_005439035.1	1-379: PRK11197 (lldD, L-lactate dehydrogenase; Provisional)		0 0 o	379	4311	WP_020195783.1	58-459: COG0520 (CsdA, Selenocysteine lyase/Cysteine desulfurase [Amino acid transport and metabolism].)	Neg: TAT(Tat/SPI) (Pr: 1.000), Pos: TAT(Tat/SPI) (Pr: 0.998)	0 Y n19-30c39/40o	466	6067	WP_199453967.1	2-558: COG1620 (LldP, L-lactate permease [Energy production and conversion].)		16 0 o6-24i31-47o59-82i103-123o129-149i156-173o193-214i235-255o261-278i323-340o360-385i405-423o443-467i479-501o507-525i537-555o	563	5741	WP_199453972.1	150-436: COG0642 (BaeS, Signal transduction histidine kinase [Signal transduction mechanisms].)		1 Y n7-18c23/24o172-194i	457	8074	WP_005439033.1	91-288: cd08422 (PBP2_CrgA_like, The C-terminal substrate binding domain of LysR-type transcriptional regulator CrgA and its related homologs, contains the type 2 periplasmic binding domain.); 4-62: pfam00126 (HTH_1, Bacterial regulatory helix-turn-helix protein, lysR family.)		0 0 o	299	7589	WP_171345514.1	11-243: COG0745 (OmpR, DNA-binding response regulator, OmpR family, contains REC and winged-helix (wHTH) domain [Signal transduction mechanisms, Transcription].)		0 0 o	243	9564	WP_199453966.1	21-667: COG1505 (PreP, Prolyl oligopeptidase PreP, S9A serine peptidase family [Amino acid transport and metabolism].)		0 0 o	679	8626	WP_005383999.1	46-163: pfam06468 (Spond_N, Spondin_N.)	Neg: LIPO(Sec/SPII) (Pr: 0.999), Pos: LIPO(Sec/SPII) (Pr: 0.999)	0 Y n5-15c20/21o	231	10442	WP_199453964.1	1-534: COG4172 (YejF, ABC-type microcin C transport system, duplicated ATPase component YejF [Secondary metabolites biosynthesis, transport and catabolism].)		0 0 o	543	10887	WP_005384002.1	41-155: pfam06468 (Spond_N, Spondin_N.)	Neg: SP(Sec/SPI) (Pr: 0.998), Pos: SP(Sec/SPI) (Pr: 0.995)	0 Y n7-18c25/26o	227	11147	WP_045479738.1			0 0 o	165	12593	WP_199453974.1			0 0 o	157	12118
361	https://www.ncbi.nlm.nih.gov/nuccore/NZ_JACDXC010000131.1?report=graph&from=67061&to=68041	RIXPAR55	1	55	2.95e-25	555	Vibrio owensii bablab_jr005	NZ_JACDXC010000131.1	67061	68041	+	WP_199460718.1			0 0 o	326	WP_199460715.1	1-236: COG3338 (Cah, Carbonic anhydrase [Inorganic ion transport and metabolism].)	Neg: SP(Sec/SPI) (Pr: 0.999), Pos: SP(Sec/SPI) (Pr: 0.994)	0 Y n4-15c20/21o	239	504	WP_005383983.1	4-343: PRK05396 (tdh, L-threonine 3-dehydrogenase; Validated)		0 0 i	343	144	WP_045413242.1	139-338: pfam00924 (MS_channel, Mechanosensitive ion channel.)		5 0 o20-37i58-82o94-115i135-156o162-182i	367	1290	WP_005432273.1	1-397: PRK06939 (PRK06939, 2-amino-3-ketobutyrate coenzyme A ligase; Provisional)		0 0 o	397	1379	WP_005439037.1			0 0 o	115	2743	WP_199460720.1	335-770: PRK10060 (PRK10060, cyclic di-GMP phosphodiesterase.)	Pos: SP(Sec/SPI) (Pr: 0.484)	3 0 i12-34o81-102i280-300o	775	2785	WP_199460713.1	47-324: cl10013 (Glycosyltransferase_GTB-type, glycosyltransferase family 1 and related proteins with GTB topology.)		0 0 o	351	3182	WP_038895929.1	37-291: cd01009 (PBP2_YfhD_N, The solute binding domain of YfhD proteins, a member of the type 2 periplasmic binding fold protein superfamily.)	Neg: SP(Sec/SPI) (Pr: 0.996), Pos: SP(Sec/SPI) (Pr: 0.988)	0 Y n11-22c27/28o	310	5109	WP_005439035.1	1-379: PRK11197 (lldD, L-lactate dehydrogenase; Provisional)		0 0 o	379	4312	WP_199460722.1	58-459: COG0520 (CsdA, Selenocysteine lyase/Cysteine desulfurase [Amino acid transport and metabolism].)	Neg: TAT(Tat/SPI) (Pr: 1.000), Pos: TAT(Tat/SPI) (Pr: 0.998)	0 Y n19-30c39/40o	466	6103	WP_199460711.1	2-558: COG1620 (LldP, L-lactate permease [Energy production and conversion].)		16 0 o6-24i31-47o59-82i103-123o129-149i156-173o193-214i235-255o261-278i323-340o360-385i405-423o443-467i479-501o507-525i537-555o	563	5742	WP_199460724.1	150-436: COG0642 (BaeS, Signal transduction histidine kinase [Signal transduction mechanisms].)		1 Y n7-18c23/24o172-194i	457	8103	WP_005439033.1	91-288: cd08422 (PBP2_CrgA_like, The C-terminal substrate binding domain of LysR-type transcriptional regulator CrgA and its related homologs, contains the type 2 periplasmic binding domain.); 4-62: pfam00126 (HTH_1, Bacterial regulatory helix-turn-helix protein, lysR family.)		0 0 o	299	7590	WP_199460726.1	11-243: COG0745 (OmpR, DNA-binding response regulator, OmpR family, contains REC and winged-helix (wHTH) domain [Signal transduction mechanisms, Transcription].)		0 0 o	243	9593	WP_199460709.1	21-667: COG1505 (PreP, Prolyl oligopeptidase PreP, S9A serine peptidase family [Amino acid transport and metabolism].)		0 0 o	679	8627	WP_199460728.1	46-163: pfam06468 (Spond_N, Spondin_N.)	Neg: LIPO(Sec/SPII) (Pr: 0.999), Pos: LIPO(Sec/SPII) (Pr: 0.999)	0 Y n5-15c20/21o	231	10471	WP_039988572.1	1-534: COG4172 (YejF, ABC-type microcin C transport system, duplicated ATPase component YejF [Secondary metabolites biosynthesis, transport and catabolism].)		0 0 o	543	10888	WP_199460730.1	41-155: pfam06468 (Spond_N, Spondin_N.)	Neg: SP(Sec/SPI) (Pr: 0.998), Pos: SP(Sec/SPI) (Pr: 0.995)	0 Y n7-18c25/26o	227	11176	WP_045479738.1			0 0 o	165	12594	WP_199460732.1			0 0 o	157	12148
362	https://www.ncbi.nlm.nih.gov/nuccore/NZ_UHIN01000001.1?report=graph&from=970616&to=971596	RIXPAR55	1	55	1.1e-25	557	Vibrio owensii NCTC11318	NZ_UHIN01000001.1	970616	971596	+	WP_038895933.1			0 0 o	326	WP_033006793.1	1-236: COG3338 (Cah, Carbonic anhydrase [Inorganic ion transport and metabolism].)	Neg: SP(Sec/SPI) (Pr: 0.999), Pos: SP(Sec/SPI) (Pr: 0.994)	0 Y n4-15c20/21o	239	503	WP_005383983.1	4-343: PRK05396 (tdh, L-threonine 3-dehydrogenase; Validated)		0 0 i	343	144	WP_038895934.1	139-338: pfam00924 (MS_channel, Mechanosensitive ion channel.)		5 0 o20-37i58-82o94-115i135-156o162-182i	367	1289	WP_038895932.1	1-397: PRK06939 (PRK06939, 2-amino-3-ketobutyrate coenzyme A ligase; Provisional)		0 0 o	397	1378	WP_005439037.1			0 0 o	115	2742	WP_038895930.1	335-770: PRK10060 (PRK10060, cyclic di-GMP phosphodiesterase.)	Pos: SP(Sec/SPI) (Pr: 0.484)	3 0 i12-34o81-102i280-300o	775	2784	WP_038895935.1	47-324: cl10013 (Glycosyltransferase_GTB-type, glycosyltransferase family 1 and related proteins with GTB topology.)		0 0 o	351	3182	WP_038895929.1	37-291: cd01009 (PBP2_YfhD_N, The solute binding domain of YfhD proteins, a member of the type 2 periplasmic binding fold protein superfamily.)	Neg: SP(Sec/SPI) (Pr: 0.996), Pos: SP(Sec/SPI) (Pr: 0.988)	0 Y n11-22c27/28o	310	5108	WP_005439035.1	1-379: PRK11197 (lldD, L-lactate dehydrogenase; Provisional)		0 0 o	379	4312	WP_038895928.1	58-459: COG0520 (CsdA, Selenocysteine lyase/Cysteine desulfurase [Amino acid transport and metabolism].)	Neg: TAT(Tat/SPI) (Pr: 1.000), Pos: TAT(Tat/SPI) (Pr: 0.998)	0 Y n19-30c39/40o	466	6102	WP_009704966.1	2-558: COG1620 (LldP, L-lactate permease [Energy production and conversion].)		16 0 o6-24i31-47o59-82i103-123o129-149i156-173o193-214i235-255o261-278i323-340o360-385i405-423o443-467i479-501o507-525i537-555o	563	5742	WP_038895926.1	150-436: COG0642 (BaeS, Signal transduction histidine kinase [Signal transduction mechanisms].)		1 Y n7-18c23/24o172-194i	457	8110	WP_005439033.1	91-288: cd08422 (PBP2_CrgA_like, The C-terminal substrate binding domain of LysR-type transcriptional regulator CrgA and its related homologs, contains the type 2 periplasmic binding domain.); 4-62: pfam00126 (HTH_1, Bacterial regulatory helix-turn-helix protein, lysR family.)		0 0 o	299	7590	WP_006741967.1	11-243: COG0745 (OmpR, DNA-binding response regulator, OmpR family, contains REC and winged-helix (wHTH) domain [Signal transduction mechanisms, Transcription].)		0 0 o	243	9600	WP_038895936.1	21-667: COG1505 (PreP, Prolyl oligopeptidase PreP, S9A serine peptidase family [Amino acid transport and metabolism].)		0 0 o	679	8627	WP_005383999.1	46-163: pfam06468 (Spond_N, Spondin_N.)	Neg: LIPO(Sec/SPII) (Pr: 0.999), Pos: LIPO(Sec/SPII) (Pr: 0.999)	0 Y n5-15c20/21o	231	10478	WP_038895939.1	1-534: COG4172 (YejF, ABC-type microcin C transport system, duplicated ATPase component YejF [Secondary metabolites biosynthesis, transport and catabolism].)		0 0 o	543	10888	WP_005384002.1	41-155: pfam06468 (Spond_N, Spondin_N.)	Neg: SP(Sec/SPI) (Pr: 0.998), Pos: SP(Sec/SPI) (Pr: 0.995)	0 Y n7-18c25/26o	227	11183	WP_038895940.1			0 0 o	165	12594	WP_038895924.1			0 0 o	157	12155
363	https://www.ncbi.nlm.nih.gov/nuccore/NZ_BBKZ01000045.1?report=graph&from=68449&to=69429	RIXPAR55	1	54	2.07e-27	558	Vibrio jasicida 200612G	NZ_BBKZ01000045.1	68449	69429	+	WP_045423058.1			0 0 o	326	WP_042604834.1	1-236: COG3338 (Cah, Carbonic anhydrase [Inorganic ion transport and metabolism].)	Neg: SP(Sec/SPI) (Pr: 0.999), Pos: SP(Sec/SPI) (Pr: 0.994)	0 Y n4-15c20/21o	239	575	WP_005383983.1	4-343: PRK05396 (tdh, L-threonine 3-dehydrogenase; Validated)		0 0 i	343	130	WP_045423056.1	139-338: pfam00924 (MS_channel, Mechanosensitive ion channel.)		5 0 o20-37i58-82o94-115i135-156o162-182i	367	1361	WP_038868427.1	1-397: PRK06939 (PRK06939, 2-amino-3-ketobutyrate coenzyme A ligase; Provisional)		0 0 o	397	1366	WP_005439037.1			0 0 o	115	2814	WP_045423060.1	335-770: PRK10060 (PRK10060, cyclic di-GMP phosphodiesterase.)		3 0 i12-34o81-102i280-300o	775	2772	WP_045423054.1	47-324: cl10013 (Glycosyltransferase_GTB-type, glycosyltransferase family 1 and related proteins with GTB topology.)		0 0 o	351	3254	WP_038868423.1	37-291: cd01009 (PBP2_YfhD_N, The solute binding domain of YfhD proteins, a member of the type 2 periplasmic binding fold protein superfamily.)	Neg: SP(Sec/SPI) (Pr: 0.978), Pos: SP(Sec/SPI) (Pr: 0.973)	0 Y n12-23c27/28o	310	5096	WP_045423052.1	1-379: PRK11197 (lldD, L-lactate dehydrogenase; Provisional)		0 0 o	379	4384	WP_045423061.1	60-464: COG0520 (CsdA, Selenocysteine lyase/Cysteine desulfurase [Amino acid transport and metabolism].)	Neg: TAT(Tat/SPI) (Pr: 0.999), Pos: TAT(Tat/SPI) (Pr: 0.989)	0 Y n23-34c39/40o	468	6092	WP_042604831.1	2-558: COG1620 (LldP, L-lactate permease [Energy production and conversion].)		16 0 o6-24i31-47o59-82i103-123o129-149i156-173o193-214i235-255o261-278i323-340o360-385i405-423o443-467i479-501o507-525i537-555o	563	5813	WP_045423063.1	150-436: COG0642 (BaeS, Signal transduction histidine kinase [Signal transduction mechanisms].)		1 Y n7-18c23/24o172-194i	464	7990	WP_042601209.1	91-288: cd08422 (PBP2_CrgA_like, The C-terminal substrate binding domain of LysR-type transcriptional regulator CrgA and its related homologs, contains the type 2 periplasmic binding domain.); 4-62: pfam00126 (HTH_1, Bacterial regulatory helix-turn-helix protein, lysR family.)		0 0 o	299	7661	WP_045423064.1	11-241: COG0745 (OmpR, DNA-binding response regulator, OmpR family, contains REC and winged-helix (wHTH) domain [Signal transduction mechanisms, Transcription].)		0 0 o	243	9428	WP_045423050.1	21-667: COG1505 (PreP, Prolyl oligopeptidase PreP, S9A serine peptidase family [Amino acid transport and metabolism].)		0 0 o	679	8698	WP_045423066.1	46-163: pfam06468 (Spond_N, Spondin_N.)	Neg: LIPO(Sec/SPII) (Pr: 0.999), Pos: LIPO(Sec/SPII) (Pr: 0.998)	0 Y n4-15c20/21o	231	10306	WP_045423049.1	1-534: COG4172 (YejF, ABC-type microcin C transport system, duplicated ATPase component YejF [Secondary metabolites biosynthesis, transport and catabolism].)		0 0 o	543	10958	WP_005384002.1	41-155: pfam06468 (Spond_N, Spondin_N.)	Neg: SP(Sec/SPI) (Pr: 0.998), Pos: SP(Sec/SPI) (Pr: 0.995)	0 Y n7-18c25/26o	227	11011	WP_045423047.1			0 0 o	165	12670	WP_045423068.1			0 0 o	157	11982
364	https://www.ncbi.nlm.nih.gov/nuccore/NZ_VTXQ01000003.1?report=graph&from=126722&to=127702	RIXPAR55	1	54	2.07e-27	571	Vibrio jasicida T3G01	NZ_VTXQ01000003.1	126722	127702	-	WP_171373324.1			0 0 o	326	WP_171373325.1	1-236: COG3338 (Cah, Carbonic anhydrase [Inorganic ion transport and metabolism].)	Neg: SP(Sec/SPI) (Pr: 0.999), Pos: SP(Sec/SPI) (Pr: 0.994)	0 Y n4-15c20/21o	239	576	WP_005383983.1	4-343: PRK05396 (tdh, L-threonine 3-dehydrogenase; Validated)		0 0 i	343	130	WP_039988581.1	139-338: pfam00924 (MS_channel, Mechanosensitive ion channel.)		5 0 o20-37i58-82o94-115i135-156o162-182i	367	1362	WP_038868427.1	1-397: PRK06939 (PRK06939, 2-amino-3-ketobutyrate coenzyme A ligase; Provisional)		0 0 o	397	1366	WP_005439037.1			0 0 o	115	2815	WP_038868426.1	335-770: PRK10060 (PRK10060, cyclic di-GMP phosphodiesterase.)		3 0 i12-34o81-102i280-300o	775	2772	WP_171373326.1	47-324: cl10013 (Glycosyltransferase_GTB-type, glycosyltransferase family 1 and related proteins with GTB topology.)		0 0 o	351	3255	WP_038868423.1	37-291: cd01009 (PBP2_YfhD_N, The solute binding domain of YfhD proteins, a member of the type 2 periplasmic binding fold protein superfamily.)	Neg: SP(Sec/SPI) (Pr: 0.978), Pos: SP(Sec/SPI) (Pr: 0.973)	0 Y n12-23c27/28o	310	5096	WP_171373327.1	1-379: PRK11197 (lldD, L-lactate dehydrogenase; Provisional)		0 0 o	379	4385	WP_039975774.1	60-464: COG0520 (CsdA, Selenocysteine lyase/Cysteine desulfurase [Amino acid transport and metabolism].)	Neg: TAT(Tat/SPI) (Pr: 1.000), Pos: TAT(Tat/SPI) (Pr: 0.998)	0 Y n19-30c39/40o	468	6092	WP_171373328.1	2-558: COG1620 (LldP, L-lactate permease [Energy production and conversion].)		16 0 o6-24i31-47o59-82i103-123o129-149i156-173o193-214i235-255o261-278i323-340o360-385i405-423o443-467i479-501o507-525i537-555o	563	5814	WP_171373323.1	150-436: COG0642 (BaeS, Signal transduction histidine kinase [Signal transduction mechanisms].)		1 Y n7-18c23/24o172-194i	464	7990	WP_038868452.1	91-288: cd08422 (PBP2_CrgA_like, The C-terminal substrate binding domain of LysR-type transcriptional regulator CrgA and its related homologs, contains the type 2 periplasmic binding domain.); 4-62: pfam00126 (HTH_1, Bacterial regulatory helix-turn-helix protein, lysR family.)		0 0 o	299	7662	WP_171373322.1	11-241: COG0745 (OmpR, DNA-binding response regulator, OmpR family, contains REC and winged-helix (wHTH) domain [Signal transduction mechanisms, Transcription].)		0 0 o	243	9428	WP_171373329.1	21-667: COG1505 (PreP, Prolyl oligopeptidase PreP, S9A serine peptidase family [Amino acid transport and metabolism].)		0 0 o	679	8699	WP_171373321.1	46-163: pfam06468 (Spond_N, Spondin_N.)	Neg: LIPO(Sec/SPII) (Pr: 0.999), Pos: LIPO(Sec/SPII) (Pr: 0.999)	0 Y n5-15c20/21o	231	10306	WP_171373330.1	1-534: COG4172 (YejF, ABC-type microcin C transport system, duplicated ATPase component YejF [Secondary metabolites biosynthesis, transport and catabolism].)		0 0 o	543	10984	WP_005384002.1	41-155: pfam06468 (Spond_N, Spondin_N.)	Neg: SP(Sec/SPI) (Pr: 0.998), Pos: SP(Sec/SPI) (Pr: 0.995)	0 Y n7-18c25/26o	227	11011	WP_038876359.1			0 0 o	165	12696	WP_171373320.1			0 0 o	157	11983
365	https://www.ncbi.nlm.nih.gov/nuccore/NZ_CAJFAE010000003.1?report=graph&from=132002&to=132982	RIXPAR55	1	54	2.11e-26	572	Vibrio jasicida Vibrio jasicida 20LP	NZ_CAJFAE010000003.1	132002	132982	-	WP_186174900.1			0 0 o	326	WP_038868445.1	1-236: COG3338 (Cah, Carbonic anhydrase [Inorganic ion transport and metabolism].)	Neg: SP(Sec/SPI) (Pr: 0.999), Pos: SP(Sec/SPI) (Pr: 0.994)	0 Y n4-15c20/21o	239	574	WP_005530007.1	1-44: cl16912 (MDR, Medium chain reductase/dehydrogenase (MDR)/zinc-dependent alcohol dehydrogenase-like family.)		0 0 o	44	141	WP_042601212.1	139-338: pfam00924 (MS_channel, Mechanosensitive ion channel.)		5 0 o20-41i62-84o96-115i135-156o162-182i	365	1366	WP_186174899.1	5-87: pfam13271 (DUF4062, Domain of unknown function (DUF4062).)		0 0 o	354	865	WP_005439037.1			0 0 o	115	2815	WP_186174898.1			0 0 o	94	2015	WP_186174901.1	47-324: cl10013 (Glycosyltransferase_GTB-type, glycosyltransferase family 1 and related proteins with GTB topology.)		0 0 o	351	3254	WP_186174897.1			0 0 i	65	2505	WP_186174902.1	1-379: PRK11197 (lldD, L-lactate dehydrogenase; Provisional)		0 0 o	379	4384	WP_186174896.1			0 0 o	255	2632	WP_186174903.1	2-558: COG1620 (LldP, L-lactate permease [Energy production and conversion].)		16 0 o6-24i31-47o59-82i103-123o129-149i156-173o193-214i235-255o261-278i323-340o360-385i405-423o443-467i479-501o507-525i537-555o	563	5813					0	3390	WP_186174904.1	91-288: cd08422 (PBP2_CrgA_like, The C-terminal substrate binding domain of LysR-type transcriptional regulator CrgA and its related homologs, contains the type 2 periplasmic binding domain.); 4-62: pfam00126 (HTH_1, Bacterial regulatory helix-turn-helix protein, lysR family.)		0 0 o	299	7661					0	3978	WP_186174905.1	21-667: COG1505 (PreP, Prolyl oligopeptidase PreP, S9A serine peptidase family [Amino acid transport and metabolism].)		0 0 o	679	8698	WP_104027505.1	4-343: PRK05396 (tdh, L-threonine 3-dehydrogenase; Validated)		0 0 i	343	4263	WP_104037227.1	1-534: COG4172 (YejF, ABC-type microcin C transport system, duplicated ATPase component YejF [Secondary metabolites biosynthesis, transport and catabolism].)		0 0 o	543	10959	WP_038868427.1	1-397: PRK06939 (PRK06939, 2-amino-3-ketobutyrate coenzyme A ligase; Provisional)		0 0 o	397	5499	WP_186174906.1			0 0 o	165	12671	WP_186174895.1	335-770: PRK10060 (PRK10060, cyclic di-GMP phosphodiesterase.)		3 0 i12-34o81-102i280-300o	775	6905
366	https://www.ncbi.nlm.nih.gov/nuccore/NZ_JH976064.1?report=graph&from=769101&to=770081	RIXPAR55	1	55	1.1e-25	577	Vibrio sp. HENC-03	NZ_JH976064.1	769101	770081	+	WP_009704970.1			0 0 o	326	WP_009704969.1	1-236: COG3338 (Cah, Carbonic anhydrase [Inorganic ion transport and metabolism].)	Neg: SP(Sec/SPI) (Pr: 0.999), Pos: SP(Sec/SPI) (Pr: 0.993)	0 Y n4-15c20/21o	239	503	WP_005383983.1	4-343: PRK05396 (tdh, L-threonine 3-dehydrogenase; Validated)		0 0 i	343	146	WP_009704968.1	139-338: pfam00924 (MS_channel, Mechanosensitive ion channel.)		5 0 o20-37i58-82o94-115i135-156o162-182i	367	1289	WP_005432273.1	1-397: PRK06939 (PRK06939, 2-amino-3-ketobutyrate coenzyme A ligase; Provisional)		0 0 o	397	1381	WP_005439037.1			0 0 o	115	2742	WP_009704971.1	335-770: PRK10060 (PRK10060, cyclic di-GMP phosphodiesterase.)	Pos: SP(Sec/SPI) (Pr: 0.484)	3 0 i12-34o81-102i280-300o	775	2787	WP_032802154.1	47-324: cl10013 (Glycosyltransferase_GTB-type, glycosyltransferase family 1 and related proteins with GTB topology.)		0 0 o	351	3181	WP_009704972.1	37-291: cd01009 (PBP2_YfhD_N, The solute binding domain of YfhD proteins, a member of the type 2 periplasmic binding fold protein superfamily.)	Neg: SP(Sec/SPI) (Pr: 0.997), Pos: SP(Sec/SPI) (Pr: 0.992)	0 Y n11-22c27/28o	310	5111	WP_005439035.1	1-379: PRK11197 (lldD, L-lactate dehydrogenase; Provisional)		0 0 o	379	4311	WP_009704973.1	58-459: COG0520 (CsdA, Selenocysteine lyase/Cysteine desulfurase [Amino acid transport and metabolism].)	Neg: TAT(Tat/SPI) (Pr: 1.000), Pos: TAT(Tat/SPI) (Pr: 0.998)	0 Y n19-30c39/40o	466	6105	WP_009704966.1	2-558: COG1620 (LldP, L-lactate permease [Energy production and conversion].)		16 0 o6-24i31-47o59-82i103-123o129-149i156-173o193-214i235-255o261-278i323-340o360-385i405-423o443-467i479-501o507-525i537-555o	563	5741	WP_009704974.1	150-436: COG0642 (BaeS, Signal transduction histidine kinase [Signal transduction mechanisms].)		1 Y n7-18c23/24o172-194i	457	8112	WP_005439033.1	91-288: cd08422 (PBP2_CrgA_like, The C-terminal substrate binding domain of LysR-type transcriptional regulator CrgA and its related homologs, contains the type 2 periplasmic binding domain.); 4-62: pfam00126 (HTH_1, Bacterial regulatory helix-turn-helix protein, lysR family.)		0 0 o	299	7589	WP_009704975.1	11-243: COG0745 (OmpR, DNA-binding response regulator, OmpR family, contains REC and winged-helix (wHTH) domain [Signal transduction mechanisms, Transcription].)		0 0 o	243	9602	WP_009704964.1	21-667: COG1505 (PreP, Prolyl oligopeptidase PreP, S9A serine peptidase family [Amino acid transport and metabolism].)		0 0 o	679	8626	WP_009704976.1	46-163: pfam06468 (Spond_N, Spondin_N.)	Neg: LIPO(Sec/SPII) (Pr: 0.999), Pos: LIPO(Sec/SPII) (Pr: 0.999)	0 Y n5-15c20/21o	231	10480	WP_009704963.1	1-534: COG4172 (YejF, ABC-type microcin C transport system, duplicated ATPase component YejF [Secondary metabolites biosynthesis, transport and catabolism].)		0 0 o	543	10887	WP_005384002.1	41-155: pfam06468 (Spond_N, Spondin_N.)	Neg: SP(Sec/SPI) (Pr: 0.998), Pos: SP(Sec/SPI) (Pr: 0.995)	0 Y n7-18c25/26o	227	11185	WP_005439030.1			0 0 o	165	12593	WP_009704978.1			0 0 o	157	12157
367	https://www.ncbi.nlm.nih.gov/nuccore/NZ_BAOH01000028.1?report=graph&from=88792&to=89769	RIXPAR55	1	55	1.08e-25	597	Vibrio owensii CAIM 1854 = LMG 25443	NZ_BAOH01000028.1	88792	89769	-	WP_020195786.1			0 0 o	325	WP_020195787.1	1-236: COG3338 (Cah, Carbonic anhydrase [Inorganic ion transport and metabolism].)	Neg: SP(Sec/SPI) (Pr: 0.999), Pos: SP(Sec/SPI) (Pr: 0.993)	0 Y n4-15c20/21o	239	503	WP_020195785.1	4-343: PRK05396 (tdh, L-threonine 3-dehydrogenase; Validated)		0 0 o	343	145					0	1289	WP_005432273.1	1-397: PRK06939 (PRK06939, 2-amino-3-ketobutyrate coenzyme A ligase; Provisional)		0 0 o	397	1378	WP_020195789.1			0 0 o	409	1841	WP_020195784.1	525-764: cd01948 (EAL, EAL domain.); 350-507: cd01949 (GGDEF, Diguanylate-cyclase (DGC) or GGDEF domain.)	Pos: SP(Sec/SPI) (Pr: 0.484)	3 0 i12-34o81-102i280-300o	775	2784	WP_020195790.1	68-343: pfam03781 (FGE-sulfatase, Sulfatase-modifying factor enzyme 1.)	Neg: LIPO(Sec/SPII) (Pr: 0.998), Pos: LIPO(Sec/SPII) (Pr: 0.995)	0 Y n5-16c24/25o	351	3384	WP_009704972.1	37-291: cd01009 (PBP2_YfhD_N, The solute binding domain of YfhD proteins, a member of the type 2 periplasmic binding fold protein superfamily.)	Neg: SP(Sec/SPI) (Pr: 0.997), Pos: SP(Sec/SPI) (Pr: 0.992)	0 Y n11-22c27/28o	310	5108	WP_020195791.1	4-49: smart00257 (LysM, Lysin motif.)		0 0 o	847	4499	WP_020195783.1	58-459: COG0520 (CsdA, Selenocysteine lyase/Cysteine desulfurase [Amino acid transport and metabolism].)	Neg: TAT(Tat/SPI) (Pr: 1.000), Pos: TAT(Tat/SPI) (Pr: 0.998)	0 Y n19-30c39/40o	466	6102	WP_020195792.1	26-142: pfam13503 (DUF4123, Domain of unknown function (DUF4123).)		0 0 o	195	7042	WP_020195782.1	150-436: COG0642 (BaeS, Signal transduction histidine kinase [Signal transduction mechanisms].)		1 Y n7-18c23/24o172-194i	457	8110					0	7611	WP_020195781.1	11-243: COG0745 (OmpR, DNA-binding response regulator, OmpR family, contains REC and winged-helix (wHTH) domain [Signal transduction mechanisms, Transcription].)		0 0 o	243	9600					0	0	WP_020195780.1	46-163: pfam06468 (Spond_N, Spondin_N.)	Neg: LIPO(Sec/SPII) (Pr: 0.999), Pos: LIPO(Sec/SPII) (Pr: 0.999)	0 Y n5-15c20/21o	231	10478					0	0	WP_020195779.1	41-155: pfam06468 (Spond_N, Spondin_N.)	Neg: SP(Sec/SPI) (Pr: 0.998), Pos: SP(Sec/SPI) (Pr: 0.995)	0 Y n7-18c25/26o	227	11183					0	0	WP_020195778.1			0 0 o	157	12155
368	https://www.ncbi.nlm.nih.gov/nuccore/NZ_JPRD01000031.1?report=graph&from=7897&to=8874	RIXPAR55	1	55	1.08e-25	598	Vibrio owensii CAIM 1854 = LMG 25443 DY05	NZ_JPRD01000031.1	7897	8874	+	WP_020195786.1			0 0 o	325	WP_020195787.1	1-236: COG3338 (Cah, Carbonic anhydrase [Inorganic ion transport and metabolism].)	Neg: SP(Sec/SPI) (Pr: 0.999), Pos: SP(Sec/SPI) (Pr: 0.993)	0 Y n4-15c20/21o	239	503	WP_020195785.1	4-343: PRK05396 (tdh, L-threonine 3-dehydrogenase; Validated)		0 0 o	343	145					0	1289	WP_005432273.1	1-397: PRK06939 (PRK06939, 2-amino-3-ketobutyrate coenzyme A ligase; Provisional)		0 0 o	397	1378	WP_020195789.1			0 0 o	409	1841	WP_020195784.1	525-764: cd01948 (EAL, EAL domain.); 350-507: cd01949 (GGDEF, Diguanylate-cyclase (DGC) or GGDEF domain.)	Pos: SP(Sec/SPI) (Pr: 0.484)	3 0 i12-34o81-102i280-300o	775	2784	WP_020195790.1	68-343: pfam03781 (FGE-sulfatase, Sulfatase-modifying factor enzyme 1.)	Neg: LIPO(Sec/SPII) (Pr: 0.998), Pos: LIPO(Sec/SPII) (Pr: 0.995)	0 Y n5-16c24/25o	351	3384	WP_009704972.1	37-291: cd01009 (PBP2_YfhD_N, The solute binding domain of YfhD proteins, a member of the type 2 periplasmic binding fold protein superfamily.)	Neg: SP(Sec/SPI) (Pr: 0.997), Pos: SP(Sec/SPI) (Pr: 0.992)	0 Y n11-22c27/28o	310	5108	WP_020195791.1	4-49: smart00257 (LysM, Lysin motif.)		0 0 o	847	4499	WP_020195783.1	58-459: COG0520 (CsdA, Selenocysteine lyase/Cysteine desulfurase [Amino acid transport and metabolism].)	Neg: TAT(Tat/SPI) (Pr: 1.000), Pos: TAT(Tat/SPI) (Pr: 0.998)	0 Y n19-30c39/40o	466	6102	WP_020195792.1	26-142: pfam13503 (DUF4123, Domain of unknown function (DUF4123).)		0 0 o	195	7042	WP_020195782.1	150-436: COG0642 (BaeS, Signal transduction histidine kinase [Signal transduction mechanisms].)		1 Y n7-18c23/24o172-194i	457	8110					0	7611	WP_020195781.1	11-243: COG0745 (OmpR, DNA-binding response regulator, OmpR family, contains REC and winged-helix (wHTH) domain [Signal transduction mechanisms, Transcription].)		0 0 o	243	9600					0	0	WP_020195780.1	46-163: pfam06468 (Spond_N, Spondin_N.)	Neg: LIPO(Sec/SPII) (Pr: 0.999), Pos: LIPO(Sec/SPII) (Pr: 0.999)	0 Y n5-15c20/21o	231	10478					0	0	WP_020195779.1	41-155: pfam06468 (Spond_N, Spondin_N.)	Neg: SP(Sec/SPI) (Pr: 0.998), Pos: SP(Sec/SPI) (Pr: 0.995)	0 Y n7-18c25/26o	227	11183					0	0	WP_020195778.1			0 0 o	157	12155
369	https://www.ncbi.nlm.nih.gov/nuccore/NZ_BAOG01000022.1?report=graph&from=68532&to=69512	RIXPAR55	1	54	2.07e-27	599	Vibrio jasicida CAIM 1864 = LMG 25398	NZ_BAOG01000022.1	68532	69512	+	WP_038876372.1			0 0 o	326	WP_038876370.1	30-236: cd03124 (alpha_CA_prokaryotic_like, Carbonic anhydrase alpha, prokaryotic-like subfamily.)	Neg: SP(Sec/SPI) (Pr: 0.999), Pos: SP(Sec/SPI) (Pr: 0.994)	0 Y n4-15c20/21o	239	575	WP_005383983.1	4-343: PRK05396 (tdh, L-threonine 3-dehydrogenase; Validated)		0 0 i	343	130	WP_038876368.1	139-338: pfam00924 (MS_channel, Mechanosensitive ion channel.)		5 0 o20-37i58-82o94-115i135-156o162-182i	367	1361	WP_005432273.1	1-397: PRK06939 (PRK06939, 2-amino-3-ketobutyrate coenzyme A ligase; Provisional)		0 0 o	397	1365	WP_005439037.1			0 0 o	115	2814	WP_038876373.1	335-770: PRK10060 (PRK10060, cyclic di-GMP phosphodiesterase.)		3 0 i12-34o81-102i280-300o	775	2771	WP_038876366.1	47-324: cl10013 (Glycosyltransferase_GTB-type, glycosyltransferase family 1 and related proteins with GTB topology.)		0 0 o	351	3255	WP_038876375.1	37-291: cd01009 (PBP2_YfhD_N, The solute binding domain of YfhD proteins, a member of the type 2 periplasmic binding fold protein superfamily.)	Neg: SP(Sec/SPI) (Pr: 0.968), Pos: SP(Sec/SPI) (Pr: 0.955)	0 Y n12-23c27/28o	310	5095	WP_038868449.1	1-379: PRK11197 (lldD, L-lactate dehydrogenase; Provisional)		0 0 o	379	4385	WP_038876377.1	60-464: COG0520 (CsdA, Selenocysteine lyase/Cysteine desulfurase [Amino acid transport and metabolism].)	Neg: TAT(Tat/SPI) (Pr: 1.000), Pos: TAT(Tat/SPI) (Pr: 0.998)	0 Y n19-30c39/40o	468	6091	WP_038876365.1	2-558: COG1620 (LldP, L-lactate permease [Energy production and conversion].)		16 0 o6-24i31-47o59-82i103-123o129-149i156-173o193-214i235-255o261-278i323-340o360-385i405-423o443-467i479-501o507-525i537-555o	563	5815	WP_038876379.1	150-436: COG0642 (BaeS, Signal transduction histidine kinase [Signal transduction mechanisms].)		1 Y n7-18c23/24o172-194i	464	7989	WP_038868452.1	91-288: cd08422 (PBP2_CrgA_like, The C-terminal substrate binding domain of LysR-type transcriptional regulator CrgA and its related homologs, contains the type 2 periplasmic binding domain.); 4-62: pfam00126 (HTH_1, Bacterial regulatory helix-turn-helix protein, lysR family.)		0 0 o	299	7663	WP_038876381.1	11-243: COG0745 (OmpR, DNA-binding response regulator, OmpR family, contains REC and winged-helix (wHTH) domain [Signal transduction mechanisms, Transcription].)		0 0 o	243	9487	WP_038876364.1	21-667: COG1505 (PreP, Prolyl oligopeptidase PreP, S9A serine peptidase family [Amino acid transport and metabolism].)		0 0 o	679	8700	WP_038876384.1	46-163: pfam06468 (Spond_N, Spondin_N.)	Neg: LIPO(Sec/SPII) (Pr: 0.999), Pos: LIPO(Sec/SPII) (Pr: 0.999)	0 Y n5-15c20/21o	231	10365	WP_038876362.1	1-534: COG4172 (YejF, ABC-type microcin C transport system, duplicated ATPase component YejF [Secondary metabolites biosynthesis, transport and catabolism].)		0 0 o	543	10961	WP_005384002.1	41-155: pfam06468 (Spond_N, Spondin_N.)	Neg: SP(Sec/SPI) (Pr: 0.998), Pos: SP(Sec/SPI) (Pr: 0.995)	0 Y n7-18c25/26o	227	11070	WP_038876359.1			0 0 o	165	12673	WP_038876386.1			0 0 o	157	12051
370	https://www.ncbi.nlm.nih.gov/nuccore/NZ_BANZ01000032.1?report=graph&from=180271&to=181251	RIXPAR55	1	55	1.1e-25	608	Vibrio owensii ATCC 25919	NZ_BANZ01000032.1	180271	181251	-	WP_038895933.1			0 0 o	326	WP_033006793.1	1-236: COG3338 (Cah, Carbonic anhydrase [Inorganic ion transport and metabolism].)	Neg: SP(Sec/SPI) (Pr: 0.999), Pos: SP(Sec/SPI) (Pr: 0.994)	0 Y n4-15c20/21o	239	503	WP_005383983.1	4-343: PRK05396 (tdh, L-threonine 3-dehydrogenase; Validated)		0 0 i	343	144	WP_038895934.1	139-338: pfam00924 (MS_channel, Mechanosensitive ion channel.)		5 0 o20-37i58-82o94-115i135-156o162-182i	367	1289	WP_038895932.1	1-397: PRK06939 (PRK06939, 2-amino-3-ketobutyrate coenzyme A ligase; Provisional)		0 0 o	397	1378	WP_005439037.1			0 0 o	115	2742	WP_038895930.1	335-770: PRK10060 (PRK10060, cyclic di-GMP phosphodiesterase.)	Pos: SP(Sec/SPI) (Pr: 0.484)	3 0 i12-34o81-102i280-300o	775	2784	WP_038895935.1	47-324: cl10013 (Glycosyltransferase_GTB-type, glycosyltransferase family 1 and related proteins with GTB topology.)		0 0 o	351	3182	WP_038895929.1	37-291: cd01009 (PBP2_YfhD_N, The solute binding domain of YfhD proteins, a member of the type 2 periplasmic binding fold protein superfamily.)	Neg: SP(Sec/SPI) (Pr: 0.996), Pos: SP(Sec/SPI) (Pr: 0.988)	0 Y n11-22c27/28o	310	5108	WP_005439035.1	1-379: PRK11197 (lldD, L-lactate dehydrogenase; Provisional)		0 0 o	379	4312	WP_038895928.1	58-459: COG0520 (CsdA, Selenocysteine lyase/Cysteine desulfurase [Amino acid transport and metabolism].)	Neg: TAT(Tat/SPI) (Pr: 1.000), Pos: TAT(Tat/SPI) (Pr: 0.998)	0 Y n19-30c39/40o	466	6102	WP_009704966.1	2-558: COG1620 (LldP, L-lactate permease [Energy production and conversion].)		16 0 o6-24i31-47o59-82i103-123o129-149i156-173o193-214i235-255o261-278i323-340o360-385i405-423o443-467i479-501o507-525i537-555o	563	5742	WP_038895926.1	150-436: COG0642 (BaeS, Signal transduction histidine kinase [Signal transduction mechanisms].)		1 Y n7-18c23/24o172-194i	457	8110	WP_005439033.1	91-288: cd08422 (PBP2_CrgA_like, The C-terminal substrate binding domain of LysR-type transcriptional regulator CrgA and its related homologs, contains the type 2 periplasmic binding domain.); 4-62: pfam00126 (HTH_1, Bacterial regulatory helix-turn-helix protein, lysR family.)		0 0 o	299	7590	WP_006741967.1	11-243: COG0745 (OmpR, DNA-binding response regulator, OmpR family, contains REC and winged-helix (wHTH) domain [Signal transduction mechanisms, Transcription].)		0 0 o	243	9600	WP_038895936.1	21-667: COG1505 (PreP, Prolyl oligopeptidase PreP, S9A serine peptidase family [Amino acid transport and metabolism].)		0 0 o	679	8627	WP_005383999.1	46-163: pfam06468 (Spond_N, Spondin_N.)	Neg: LIPO(Sec/SPII) (Pr: 0.999), Pos: LIPO(Sec/SPII) (Pr: 0.999)	0 Y n5-15c20/21o	231	10478	WP_038895939.1	1-534: COG4172 (YejF, ABC-type microcin C transport system, duplicated ATPase component YejF [Secondary metabolites biosynthesis, transport and catabolism].)		0 0 o	543	10888	WP_005384002.1	41-155: pfam06468 (Spond_N, Spondin_N.)	Neg: SP(Sec/SPI) (Pr: 0.998), Pos: SP(Sec/SPI) (Pr: 0.995)	0 Y n7-18c25/26o	227	11183	WP_038895940.1			0 0 o	165	12594	WP_038895924.1			0 0 o	157	12155
371	https://www.ncbi.nlm.nih.gov/nuccore/NZ_JPRC01000002.1?report=graph&from=926355&to=927335	RIXPAR55	1	55	7.81e-27	616	Vibrio owensii 47666-1	NZ_JPRC01000002.1	926355	927335	+	WP_039840000.1			0 0 o	326	WP_033006793.1	1-236: COG3338 (Cah, Carbonic anhydrase [Inorganic ion transport and metabolism].)	Neg: SP(Sec/SPI) (Pr: 0.999), Pos: SP(Sec/SPI) (Pr: 0.994)	0 Y n4-15c20/21o	239	503	WP_039840001.1	4-343: PRK05396 (tdh, L-threonine 3-dehydrogenase; Validated)		0 0 i	343	145	WP_039839999.1	139-338: pfam00924 (MS_channel, Mechanosensitive ion channel.)		5 0 o20-37i58-82o94-115i135-156o162-182i	367	1290	WP_005432273.1	1-397: PRK06939 (PRK06939, 2-amino-3-ketobutyrate coenzyme A ligase; Provisional)		0 0 o	397	1381	WP_005439037.1			0 0 o	115	2743	WP_039840002.1	335-770: PRK10060 (PRK10060, cyclic di-GMP phosphodiesterase.)	Pos: SP(Sec/SPI) (Pr: 0.484)	3 0 i12-34o81-102i280-300o	775	2787	WP_039839998.1	47-324: cl10013 (Glycosyltransferase_GTB-type, glycosyltransferase family 1 and related proteins with GTB topology.)		0 0 o	351	3183	WP_038895929.1	37-291: cd01009 (PBP2_YfhD_N, The solute binding domain of YfhD proteins, a member of the type 2 periplasmic binding fold protein superfamily.)	Neg: SP(Sec/SPI) (Pr: 0.996), Pos: SP(Sec/SPI) (Pr: 0.988)	0 Y n11-22c27/28o	310	5111	WP_005439035.1	1-379: PRK11197 (lldD, L-lactate dehydrogenase; Provisional)		0 0 o	379	4313	WP_020195783.1	58-459: COG0520 (CsdA, Selenocysteine lyase/Cysteine desulfurase [Amino acid transport and metabolism].)	Neg: TAT(Tat/SPI) (Pr: 1.000), Pos: TAT(Tat/SPI) (Pr: 0.998)	0 Y n19-30c39/40o	466	6105	WP_009704966.1	2-558: COG1620 (LldP, L-lactate permease [Energy production and conversion].)		16 0 o6-24i31-47o59-82i103-123o129-149i156-173o193-214i235-255o261-278i323-340o360-385i405-423o443-467i479-501o507-525i537-555o	563	5743	WP_039840003.1	150-436: COG0642 (BaeS, Signal transduction histidine kinase [Signal transduction mechanisms].)		1 Y n7-18c23/24o172-194i	457	8113	WP_005439033.1	91-288: cd08422 (PBP2_CrgA_like, The C-terminal substrate binding domain of LysR-type transcriptional regulator CrgA and its related homologs, contains the type 2 periplasmic binding domain.); 4-62: pfam00126 (HTH_1, Bacterial regulatory helix-turn-helix protein, lysR family.)		0 0 o	299	7591	WP_039840004.1	11-241: COG0745 (OmpR, DNA-binding response regulator, OmpR family, contains REC and winged-helix (wHTH) domain [Signal transduction mechanisms, Transcription].)		0 0 o	243	9603	WP_039839997.1	21-667: COG1505 (PreP, Prolyl oligopeptidase PreP, S9A serine peptidase family [Amino acid transport and metabolism].)		0 0 o	679	8628	WP_005383999.1	46-163: pfam06468 (Spond_N, Spondin_N.)	Neg: LIPO(Sec/SPII) (Pr: 0.999), Pos: LIPO(Sec/SPII) (Pr: 0.999)	0 Y n5-15c20/21o	231	10481	WP_039839996.1	1-534: COG4172 (YejF, ABC-type microcin C transport system, duplicated ATPase component YejF [Secondary metabolites biosynthesis, transport and catabolism].)		0 0 o	543	10889	WP_005448735.1	41-155: pfam06468 (Spond_N, Spondin_N.)	Neg: SP(Sec/SPI) (Pr: 0.998), Pos: SP(Sec/SPI) (Pr: 0.996)	0 Y n7-18c25/26o	227	11186	WP_039839995.1			0 0 o	165	12595	WP_039840005.1			0 0 o	157	12157
372	https://www.ncbi.nlm.nih.gov/nuccore/NZ_LNRD01000001.1?report=graph&from=222393&to=223373	RIXPAR55	1	54	2.07e-27	656	Vibrio sp. MOR3	NZ_LNRD01000001.1	222393	223373	-	WP_061034429.1			0 0 o	326	WP_038868445.1	1-236: COG3338 (Cah, Carbonic anhydrase [Inorganic ion transport and metabolism].)	Neg: SP(Sec/SPI) (Pr: 0.999), Pos: SP(Sec/SPI) (Pr: 0.994)	0 Y n4-15c20/21o	239	575	WP_061034428.1	4-343: PRK05396 (tdh, L-threonine 3-dehydrogenase; Validated)		0 0 i	343	130	WP_042601212.1	139-338: pfam00924 (MS_channel, Mechanosensitive ion channel.)		5 0 o20-41i62-84o96-115i135-156o162-182i	365	1365	WP_061034427.1	1-397: PRK06939 (PRK06939, 2-amino-3-ketobutyrate coenzyme A ligase; Provisional)		0 0 o	397	1366	WP_005439037.1			0 0 o	115	2814	WP_038868426.1	335-770: PRK10060 (PRK10060, cyclic di-GMP phosphodiesterase.)		3 0 i12-34o81-102i280-300o	775	2772	WP_061034430.1	47-324: cl10013 (Glycosyltransferase_GTB-type, glycosyltransferase family 1 and related proteins with GTB topology.)		0 0 o	351	3253	WP_038868423.1	37-291: cd01009 (PBP2_YfhD_N, The solute binding domain of YfhD proteins, a member of the type 2 periplasmic binding fold protein superfamily.)	Neg: SP(Sec/SPI) (Pr: 0.978), Pos: SP(Sec/SPI) (Pr: 0.973)	0 Y n12-23c27/28o	310	5096	WP_005439035.1	1-379: PRK11197 (lldD, L-lactate dehydrogenase; Provisional)		0 0 o	379	4383	WP_039975774.1	60-464: COG0520 (CsdA, Selenocysteine lyase/Cysteine desulfurase [Amino acid transport and metabolism].)	Neg: TAT(Tat/SPI) (Pr: 1.000), Pos: TAT(Tat/SPI) (Pr: 0.998)	0 Y n19-30c39/40o	468	6092	WP_061034431.1	2-558: COG1620 (LldP, L-lactate permease [Energy production and conversion].)		16 0 o6-24i31-47o59-82i103-123o129-149i156-173o193-214i235-255o261-278i323-340o360-385i405-423o443-467i479-501o507-525i537-555o	563	5813	WP_061034426.1	150-436: COG0642 (BaeS, Signal transduction histidine kinase [Signal transduction mechanisms].)		1 Y n7-18c23/24o172-194i	464	7990	WP_061034432.1	91-288: cd08422 (PBP2_CrgA_like, The C-terminal substrate binding domain of LysR-type transcriptional regulator CrgA and its related homologs, contains the type 2 periplasmic binding domain.); 4-62: pfam00126 (HTH_1, Bacterial regulatory helix-turn-helix protein, lysR family.)		0 0 o	299	7661	WP_061034425.1	11-241: COG0745 (OmpR, DNA-binding response regulator, OmpR family, contains REC and winged-helix (wHTH) domain [Signal transduction mechanisms, Transcription].)		0 0 o	243	9428	WP_061034433.1	21-667: COG1505 (PreP, Prolyl oligopeptidase PreP, S9A serine peptidase family [Amino acid transport and metabolism].)		0 0 o	679	8698	WP_042601219.1	46-163: pfam06468 (Spond_N, Spondin_N.)	Neg: LIPO(Sec/SPII) (Pr: 0.999), Pos: LIPO(Sec/SPII) (Pr: 0.999)	0 Y n5-15c20/21o	231	10306	WP_061034434.1	1-534: COG4172 (YejF, ABC-type microcin C transport system, duplicated ATPase component YejF [Secondary metabolites biosynthesis, transport and catabolism].)		0 0 o	543	10958	WP_005384002.1	41-155: pfam06468 (Spond_N, Spondin_N.)	Neg: SP(Sec/SPI) (Pr: 0.998), Pos: SP(Sec/SPI) (Pr: 0.995)	0 Y n7-18c25/26o	227	11011	WP_038876359.1			0 0 o	165	12670	WP_042601220.1			0 0 o	157	11974
373	https://www.ncbi.nlm.nih.gov/nuccore/NZ_LNRB01000004.1?report=graph&from=24579&to=25559	RIXPAR55	1	55	2.93e-26	657	Vibrio sp. CUB2	NZ_LNRB01000004.1	24579	25559	-	WP_061008237.1			0 0 o	326	WP_039988583.1	1-236: COG3338 (Cah, Carbonic anhydrase [Inorganic ion transport and metabolism].)	Neg: SP(Sec/SPI) (Pr: 0.999), Pos: SP(Sec/SPI) (Pr: 0.994)	0 Y n4-15c20/21o	239	503	WP_005383983.1	4-343: PRK05396 (tdh, L-threonine 3-dehydrogenase; Validated)		0 0 i	343	145	WP_061008238.1	139-338: pfam00924 (MS_channel, Mechanosensitive ion channel.)		5 0 o20-37i58-82o94-115i135-156o162-182i	367	1289	WP_061008236.1	1-397: PRK06939 (PRK06939, 2-amino-3-ketobutyrate coenzyme A ligase; Provisional)		0 0 o	397	1378	WP_005439037.1			0 0 o	115	2742	WP_061008235.1	335-770: PRK10060 (PRK10060, cyclic di-GMP phosphodiesterase.)	Pos: SP(Sec/SPI) (Pr: 0.484)	3 0 i12-34o81-102i280-300o	775	2784	WP_061008239.1	47-324: cl10013 (Glycosyltransferase_GTB-type, glycosyltransferase family 1 and related proteins with GTB topology.)		0 0 o	351	3182	WP_061008234.1	37-291: cd01009 (PBP2_YfhD_N, The solute binding domain of YfhD proteins, a member of the type 2 periplasmic binding fold protein superfamily.)	Neg: SP(Sec/SPI) (Pr: 0.997), Pos: SP(Sec/SPI) (Pr: 0.992)	0 Y n11-22c27/28o	310	5108	WP_061008240.1	1-379: PRK11197 (lldD, L-lactate dehydrogenase; Provisional)		0 0 o	379	4312	WP_061008233.1	58-457: COG0520 (CsdA, Selenocysteine lyase/Cysteine desulfurase [Amino acid transport and metabolism].)	Neg: TAT(Tat/SPI) (Pr: 1.000), Pos: TAT(Tat/SPI) (Pr: 0.998)	0 Y n19-30c39/40o	464	6102	WP_061008241.1	2-558: COG1620 (LldP, L-lactate permease [Energy production and conversion].)		16 0 o6-24i31-47o59-82i103-123o129-149i156-173o193-214i235-255o261-278i322-339o369-391i403-423o443-467i479-501o507-525i537-555o	563	5742	WP_061008232.1	150-436: COG0642 (BaeS, Signal transduction histidine kinase [Signal transduction mechanisms].)		1 Y n7-18c23/24o172-194i	457	8096	WP_005439033.1	91-288: cd08422 (PBP2_CrgA_like, The C-terminal substrate binding domain of LysR-type transcriptional regulator CrgA and its related homologs, contains the type 2 periplasmic binding domain.); 4-62: pfam00126 (HTH_1, Bacterial regulatory helix-turn-helix protein, lysR family.)		0 0 o	299	7590	WP_061008231.1	11-243: COG0745 (OmpR, DNA-binding response regulator, OmpR family, contains REC and winged-helix (wHTH) domain [Signal transduction mechanisms, Transcription].)		0 0 o	243	9586	WP_061008242.1	21-667: COG1505 (PreP, Prolyl oligopeptidase PreP, S9A serine peptidase family [Amino acid transport and metabolism].)		0 0 o	679	8627	WP_061008230.1	46-163: pfam06468 (Spond_N, Spondin_N.)	Neg: LIPO(Sec/SPII) (Pr: 0.999), Pos: LIPO(Sec/SPII) (Pr: 0.999)	0 Y n5-15c20/21o	231	10464	WP_061008243.1	1-534: COG4172 (YejF, ABC-type microcin C transport system, duplicated ATPase component YejF [Secondary metabolites biosynthesis, transport and catabolism].)		0 0 o	543	10888	WP_005384002.1	41-155: pfam06468 (Spond_N, Spondin_N.)	Neg: SP(Sec/SPI) (Pr: 0.998), Pos: SP(Sec/SPI) (Pr: 0.995)	0 Y n7-18c25/26o	227	11169	WP_045499762.1			0 0 o	165	12594	WP_061008229.1			0 0 o	157	12141
374	https://www.ncbi.nlm.nih.gov/nuccore/NZ_CAJDZN010000086.1?report=graph&from=21922&to=22905	RIXPAR55	1	55	8.01e-25	672	Vibrio sp. B1ASS3 ASS	NZ_CAJDZN010000086.1	21922	22905	-	WP_208446153.1			0 0 o	327	WP_208446154.1	1-236: COG3338 (Cah, Carbonic anhydrase [Inorganic ion transport and metabolism].)	Neg: SP(Sec/SPI) (Pr: 0.999), Pos: SP(Sec/SPI) (Pr: 0.994)	0 Y n4-15c20/21o	239	503	WP_005383983.1	4-343: PRK05396 (tdh, L-threonine 3-dehydrogenase; Validated)		0 0 i	343	144					0	0	WP_005432273.1	1-397: PRK06939 (PRK06939, 2-amino-3-ketobutyrate coenzyme A ligase; Provisional)		0 0 o	397	1379					0	0	WP_208446152.1	335-770: PRK10060 (PRK10060, cyclic di-GMP phosphodiesterase.)	Pos: SP(Sec/SPI) (Pr: 0.539)	3 0 i12-34o81-102i280-300o	775	2785					0	0	WP_208446151.1	37-291: cd01009 (PBP2_YfhD_N, The solute binding domain of YfhD proteins, a member of the type 2 periplasmic binding fold protein superfamily.)	Neg: SP(Sec/SPI) (Pr: 0.996), Pos: SP(Sec/SPI) (Pr: 0.991)	0 Y n11-22c27/28o	310	5109					0	0	WP_020195783.1	58-459: COG0520 (CsdA, Selenocysteine lyase/Cysteine desulfurase [Amino acid transport and metabolism].)	Neg: TAT(Tat/SPI) (Pr: 1.000), Pos: TAT(Tat/SPI) (Pr: 0.998)	0 Y n19-30c39/40o	466	6103					0	0	WP_208446150.1	150-436: COG0642 (BaeS, Signal transduction histidine kinase [Signal transduction mechanisms].)		1 Y n7-18c23/24o172-194i	457	8110					0	0	WP_006741967.1	11-243: COG0745 (OmpR, DNA-binding response regulator, OmpR family, contains REC and winged-helix (wHTH) domain [Signal transduction mechanisms, Transcription].)		0 0 o	243	9587					0	0	WP_208446149.1	52-163: pfam06468 (Spond_N, Spondin_N.)	Neg: LIPO(Sec/SPII) (Pr: 0.999), Pos: LIPO(Sec/SPII) (Pr: 0.999)	0 Y n5-15c20/21o	231	10465					0	0	WP_005384002.1	41-155: pfam06468 (Spond_N, Spondin_N.)	Neg: SP(Sec/SPI) (Pr: 0.998), Pos: SP(Sec/SPI) (Pr: 0.995)	0 Y n7-18c25/26o	227	11170					0	0	WP_208446148.1			0 0 o	157	12142
375	https://www.ncbi.nlm.nih.gov/nuccore/NZ_HG992743.1?report=graph&from=1747893&to=1748876	RIXPAR55	1	55	8.01e-25	673	Vibrio sp. B1ASS3 B1ASS3	NZ_HG992743.1	1747893	1748876	+	WP_208446153.1			0 0 o	327	WP_208446154.1	1-236: COG3338 (Cah, Carbonic anhydrase [Inorganic ion transport and metabolism].)	Neg: SP(Sec/SPI) (Pr: 0.999), Pos: SP(Sec/SPI) (Pr: 0.994)	0 Y n4-15c20/21o	239	503	WP_005383983.1	4-343: PRK05396 (tdh, L-threonine 3-dehydrogenase; Validated)		0 0 i	343	144	WP_213053120.1	24-359: NF033592 (transpos_IS4_1, IS4 family transposase.)		0 0 o	445	1348	WP_005432273.1	1-397: PRK06939 (PRK06939, 2-amino-3-ketobutyrate coenzyme A ligase; Provisional)		0 0 o	397	1379	WP_208445299.1	139-338: pfam00924 (MS_channel, Mechanosensitive ion channel.)		5 0 o20-37i58-82o94-115i135-156o162-182i	367	2732	WP_208446152.1	335-770: PRK10060 (PRK10060, cyclic di-GMP phosphodiesterase.)	Pos: SP(Sec/SPI) (Pr: 0.539)	3 0 i12-34o81-102i280-300o	775	2785	WP_005439037.1			0 0 o	115	4185	WP_208446151.1	37-291: cd01009 (PBP2_YfhD_N, The solute binding domain of YfhD proteins, a member of the type 2 periplasmic binding fold protein superfamily.)	Neg: SP(Sec/SPI) (Pr: 0.996), Pos: SP(Sec/SPI) (Pr: 0.991)	0 Y n11-22c27/28o	310	5109	WP_208445300.1	47-324: cl10013 (Glycosyltransferase_GTB-type, glycosyltransferase family 1 and related proteins with GTB topology.)		0 0 o	351	4625	WP_020195783.1	58-459: COG0520 (CsdA, Selenocysteine lyase/Cysteine desulfurase [Amino acid transport and metabolism].)	Neg: TAT(Tat/SPI) (Pr: 1.000), Pos: TAT(Tat/SPI) (Pr: 0.998)	0 Y n19-30c39/40o	466	6103	WP_208445301.1	1-379: PRK11197 (lldD, L-lactate dehydrogenase; Provisional)		0 0 o	379	5755	WP_208446150.1	150-436: COG0642 (BaeS, Signal transduction histidine kinase [Signal transduction mechanisms].)		1 Y n7-18c23/24o172-194i	457	8110	WP_005439034.1	2-558: COG1620 (LldP, L-lactate permease [Energy production and conversion].)		16 0 o6-24i31-47o59-82i103-123o129-149i156-173o193-214i235-255o261-278i323-340o360-385i405-423o443-467i479-501o507-525i537-555o	563	7185	WP_006741967.1	11-243: COG0745 (OmpR, DNA-binding response regulator, OmpR family, contains REC and winged-helix (wHTH) domain [Signal transduction mechanisms, Transcription].)		0 0 o	243	9587	WP_005439033.1	91-288: cd08422 (PBP2_CrgA_like, The C-terminal substrate binding domain of LysR-type transcriptional regulator CrgA and its related homologs, contains the type 2 periplasmic binding domain.); 4-62: pfam00126 (HTH_1, Bacterial regulatory helix-turn-helix protein, lysR family.)		0 0 o	299	9033	WP_208446149.1	52-163: pfam06468 (Spond_N, Spondin_N.)	Neg: LIPO(Sec/SPII) (Pr: 0.999), Pos: LIPO(Sec/SPII) (Pr: 0.999)	0 Y n5-15c20/21o	231	10465	WP_208445302.1	21-667: COG1505 (PreP, Prolyl oligopeptidase PreP, S9A serine peptidase family [Amino acid transport and metabolism].)		0 0 o	679	10070	WP_005384002.1	41-155: pfam06468 (Spond_N, Spondin_N.)	Neg: SP(Sec/SPI) (Pr: 0.998), Pos: SP(Sec/SPI) (Pr: 0.995)	0 Y n7-18c25/26o	227	11170	WP_208445303.1	1-534: COG4172 (YejF, ABC-type microcin C transport system, duplicated ATPase component YejF [Secondary metabolites biosynthesis, transport and catabolism].)		0 0 o	543	12331	WP_208446148.1			0 0 o	157	12142
376	https://www.ncbi.nlm.nih.gov/nuccore/NZ_CP080239.1?report=graph&from=2237292&to=2238272	RIXPAR55	1	54	2.11e-26	679	Vibrio sp. ED002	NZ_CP080239.1	2237292	2238272	-	WP_248874579.1			0 0 o	326	WP_248874581.1	1-236: COG3338 (Cah, Carbonic anhydrase [Inorganic ion transport and metabolism].)	Neg: SP(Sec/SPI) (Pr: 0.999), Pos: SP(Sec/SPI) (Pr: 0.994)	0 Y n4-15c20/21o	239	574	WP_248874577.1	4-343: PRK05396 (tdh, L-threonine 3-dehydrogenase; Validated)		0 0 i	343	130	WP_039988581.1	139-338: pfam00924 (MS_channel, Mechanosensitive ion channel.)		5 0 o20-37i58-82o94-115i135-156o162-182i	367	1360	WP_248874575.1	1-397: PRK06939 (PRK06939, 2-amino-3-ketobutyrate coenzyme A ligase; Provisional)		0 0 o	397	1365	WP_005439037.1			0 0 o	115	2813	WP_038876373.1	335-770: PRK10060 (PRK10060, cyclic di-GMP phosphodiesterase.)		3 0 i12-34o81-102i280-300o	775	2771	WP_248874582.1	47-324: cl10013 (Glycosyltransferase_GTB-type, glycosyltransferase family 1 and related proteins with GTB topology.)		0 0 o	351	3253	WP_248874574.1	37-291: cd01009 (PBP2_YfhD_N, The solute binding domain of YfhD proteins, a member of the type 2 periplasmic binding fold protein superfamily.)	Neg: SP(Sec/SPI) (Pr: 0.968), Pos: SP(Sec/SPI) (Pr: 0.955)	0 Y n12-23c27/28o	310	5095	WP_005439035.1	1-379: PRK11197 (lldD, L-lactate dehydrogenase; Provisional)		0 0 o	379	4383	WP_038876377.1	60-464: COG0520 (CsdA, Selenocysteine lyase/Cysteine desulfurase [Amino acid transport and metabolism].)	Neg: TAT(Tat/SPI) (Pr: 1.000), Pos: TAT(Tat/SPI) (Pr: 0.998)	0 Y n19-30c39/40o	468	6091	WP_042604831.1	2-558: COG1620 (LldP, L-lactate permease [Energy production and conversion].)		16 0 o6-24i31-47o59-82i103-123o129-149i156-173o193-214i235-255o261-278i323-340o360-385i405-423o443-467i479-501o507-525i537-555o	563	5813	WP_038876379.1	150-436: COG0642 (BaeS, Signal transduction histidine kinase [Signal transduction mechanisms].)		1 Y n7-18c23/24o172-194i	464	7989	WP_042601209.1	91-288: cd08422 (PBP2_CrgA_like, The C-terminal substrate binding domain of LysR-type transcriptional regulator CrgA and its related homologs, contains the type 2 periplasmic binding domain.); 4-62: pfam00126 (HTH_1, Bacterial regulatory helix-turn-helix protein, lysR family.)		0 0 o	299	7661	WP_038876381.1	11-243: COG0745 (OmpR, DNA-binding response regulator, OmpR family, contains REC and winged-helix (wHTH) domain [Signal transduction mechanisms, Transcription].)		0 0 o	243	9487	WP_248874584.1	21-667: COG1505 (PreP, Prolyl oligopeptidase PreP, S9A serine peptidase family [Amino acid transport and metabolism].)		0 0 o	679	8698	WP_038876384.1	46-163: pfam06468 (Spond_N, Spondin_N.)	Neg: LIPO(Sec/SPII) (Pr: 0.999), Pos: LIPO(Sec/SPII) (Pr: 0.999)	0 Y n5-15c20/21o	231	10365	WP_248874586.1	1-534: COG4172 (YejF, ABC-type microcin C transport system, duplicated ATPase component YejF [Secondary metabolites biosynthesis, transport and catabolism].)		0 0 o	543	10958	WP_005384002.1	41-155: pfam06468 (Spond_N, Spondin_N.)	Neg: SP(Sec/SPI) (Pr: 0.998), Pos: SP(Sec/SPI) (Pr: 0.995)	0 Y n7-18c25/26o	227	11070	WP_248874588.1			0 0 o	165	12670	WP_038876386.1			0 0 o	157	12051
377	https://www.ncbi.nlm.nih.gov/nuccore/NZ_JAKFZP010000001.1?report=graph&from=925620&to=926600	RIXPAR55	1	54	2.07e-27	689	Vibrio sp. MMG023	NZ_JAKFZP010000001.1	925620	926600	+	WP_237303180.1			0 0 o	326	WP_237303179.1	1-236: COG3338 (Cah, Carbonic anhydrase [Inorganic ion transport and metabolism].)	Neg: SP(Sec/SPI) (Pr: 0.999), Pos: SP(Sec/SPI) (Pr: 0.994)	0 Y n4-15c20/21o	239	573	WP_042601215.1	4-343: PRK05396 (tdh, L-threonine 3-dehydrogenase; Validated)		0 0 i	343	130	WP_042601212.1	139-338: pfam00924 (MS_channel, Mechanosensitive ion channel.)		5 0 o20-41i62-84o96-115i135-156o162-182i	365	1363	WP_038868427.1	1-397: PRK06939 (PRK06939, 2-amino-3-ketobutyrate coenzyme A ligase; Provisional)		0 0 o	397	1366	WP_005439037.1			0 0 o	115	2812	WP_038868426.1	335-770: PRK10060 (PRK10060, cyclic di-GMP phosphodiesterase.)		3 0 i12-34o81-102i280-300o	775	2772	WP_237303178.1	47-324: cl10013 (Glycosyltransferase_GTB-type, glycosyltransferase family 1 and related proteins with GTB topology.)		0 0 o	351	3252	WP_038868423.1	37-291: cd01009 (PBP2_YfhD_N, The solute binding domain of YfhD proteins, a member of the type 2 periplasmic binding fold protein superfamily.)	Neg: SP(Sec/SPI) (Pr: 0.978), Pos: SP(Sec/SPI) (Pr: 0.973)	0 Y n12-23c27/28o	310	5096	WP_005432246.1	1-379: PRK11197 (lldD, L-lactate dehydrogenase; Provisional)		0 0 o	379	4382	WP_039975774.1	60-464: COG0520 (CsdA, Selenocysteine lyase/Cysteine desulfurase [Amino acid transport and metabolism].)	Neg: TAT(Tat/SPI) (Pr: 1.000), Pos: TAT(Tat/SPI) (Pr: 0.998)	0 Y n19-30c39/40o	468	6092	WP_237303177.1	2-558: COG1620 (LldP, L-lactate permease [Energy production and conversion].)		16 0 o6-24i31-47o59-82i103-123o129-149i156-173o193-214i235-255o261-278i323-340o360-385i405-423o443-467i479-501o507-525i537-555o	563	5811	WP_045423063.1	150-436: COG0642 (BaeS, Signal transduction histidine kinase [Signal transduction mechanisms].)		1 Y n7-18c23/24o172-194i	464	7990	WP_038868452.1	91-288: cd08422 (PBP2_CrgA_like, The C-terminal substrate binding domain of LysR-type transcriptional regulator CrgA and its related homologs, contains the type 2 periplasmic binding domain.); 4-62: pfam00126 (HTH_1, Bacterial regulatory helix-turn-helix protein, lysR family.)		0 0 o	299	7659	WP_237303181.1	11-241: COG0745 (OmpR, DNA-binding response regulator, OmpR family, contains REC and winged-helix (wHTH) domain [Signal transduction mechanisms, Transcription].)		0 0 o	243	9428	WP_237303176.1	21-667: COG1505 (PreP, Prolyl oligopeptidase PreP, S9A serine peptidase family [Amino acid transport and metabolism].)		0 0 o	679	8696	WP_045407521.1	46-163: pfam06468 (Spond_N, Spondin_N.)	Neg: LIPO(Sec/SPII) (Pr: 0.999), Pos: LIPO(Sec/SPII) (Pr: 0.999)	0 Y n5-15c20/21o	231	10306	WP_104037227.1	1-534: COG4172 (YejF, ABC-type microcin C transport system, duplicated ATPase component YejF [Secondary metabolites biosynthesis, transport and catabolism].)		0 0 o	543	10957	WP_186174893.1	41-155: pfam06468 (Spond_N, Spondin_N.)	Neg: SP(Sec/SPI) (Pr: 0.998), Pos: SP(Sec/SPI) (Pr: 0.995)	0 Y n7-18c25/26o	227	11012	WP_038868455.1			0 0 o	165	12669	WP_237303182.1			0 0 o	157	11982
378	https://www.ncbi.nlm.nih.gov/nuccore/NZ_DF967925.1?report=graph&from=655570&to=656583	RIXPAR55	1	55	6.48e-25	105	Vibrio harveyi KC13.17.5	NZ_DF967925.1	655570	656583	+	WP_045396409.1			0 0 o	337	WP_236692317.1	1-315: cl00261 (PLPDE_III, Type III Pyridoxal 5-phosphate (PLP)-Dependent Enzymes.)		0 0 o	318	517	WP_038891494.1	4-343: PRK05396 (tdh, L-threonine 3-dehydrogenase; Validated)		0 0 i	343	141	WP_187299485.1		Neg: SP(Sec/SPI) (Pr: 0.996), Pos: SP(Sec/SPI) (Pr: 0.937)	0 Y n3-13c18/19o	525	2151	WP_005432273.1	1-397: PRK06939 (PRK06939, 2-amino-3-ketobutyrate coenzyme A ligase; Provisional)		0 0 o	397	1372	WP_050913210.1		Neg: SP(Sec/SPI) (Pr: 0.985), Pos: SP(Sec/SPI) (Pr: 0.565)	0 Y n6-16c20/21o	705	3728	WP_045457508.1	335-770: PRK10060 (PRK10060, cyclic di-GMP phosphodiesterase.)	Pos: SP(Sec/SPI) (Pr: 0.459)	3 0 i12-34o81-102i280-300o	775	2778	WP_050913314.1	208-357: cd01949 (GGDEF, Diguanylate-cyclase (DGC) or GGDEF domain.); 25-166: pfam11845 (DUF3365, Protein of unknown function (DUF3365).)	Neg: SP(Sec/SPI) (Pr: 0.852), Pos: SP(Sec/SPI) (Pr: 0.893)	1 Y n7-18c25/26o178-197i	362	6017	WP_045370749.1	37-291: cd01009 (PBP2_YfhD_N, The solute binding domain of YfhD proteins, a member of the type 2 periplasmic binding fold protein superfamily.)	Neg: SP(Sec/SPI) (Pr: 0.992), Pos: SP(Sec/SPI) (Pr: 0.982)	0 Y n11-22c27/28o	310	5102	WP_005432257.1	4-385: cd17353 (MFS_OFA_like, Oxalate:formate antiporter (OFA) and similar proteins of the Major Facilitator Superfamily of transporters.)		12 0 i7-27o47-65i72-91o97-119i131-151o163-182i220-240o252-273i280-300o306-330i342-361o367-386i	404	7311	WP_050913212.1	58-459: COG0520 (CsdA, Selenocysteine lyase/Cysteine desulfurase [Amino acid transport and metabolism].)	Neg: TAT(Tat/SPI) (Pr: 1.000), Pos: TAT(Tat/SPI) (Pr: 0.998)	0 Y n19-30c39/40o	466	6096	WP_038891498.1	1-345: cl16912 (MDR, Medium chain reductase/dehydrogenase (MDR)/zinc-dependent alcohol dehydrogenase-like family.)		0 0 o	348	8547	WP_045376179.1	143-436: COG0642 (BaeS, Signal transduction histidine kinase [Signal transduction mechanisms].)		1 Y n7-18c23/24o172-194i	457	8064	WP_050913208.1	1-236: COG3338 (Cah, Carbonic anhydrase [Inorganic ion transport and metabolism].)	Neg: SP(Sec/SPI) (Pr: 0.999), Pos: SP(Sec/SPI) (Pr: 0.995)	0 Y n4-15c20/21o	239	10175	WP_050905486.1	11-241: COG0745 (OmpR, DNA-binding response regulator, OmpR family, contains REC and winged-helix (wHTH) domain [Signal transduction mechanisms, Transcription].)		0 0 o	243	9511	WP_050913207.1	139-338: pfam00924 (MS_channel, Mechanosensitive ion channel.)		5 0 o20-41i62-84o96-115i135-156o162-182i	367	10962	WP_050913213.1	46-163: pfam06468 (Spond_N, Spondin_N.)	Neg: LIPO(Sec/SPII) (Pr: 0.999), Pos: LIPO(Sec/SPII) (Pr: 0.999)	0 Y n5-15c20/21o	231	10385	WP_005432247.1			0 0 o	115	12415	WP_050913214.1	41-155: pfam06468 (Spond_N, Spondin_N.)	Neg: SP(Sec/SPI) (Pr: 0.998), Pos: SP(Sec/SPI) (Pr: 0.995)	0 Y n7-18c25/26o	227	11090	WP_050913206.1	1-379: PRK11197 (lldD, L-lactate dehydrogenase; Provisional)		0 0 o	379	12841	WP_050913215.1			0 0 o	157	12061
379	https://www.ncbi.nlm.nih.gov/nuccore/NZ_BBKG01000015.1?report=graph&from=178064&to=179077	RIXPAR55	1	55	6.48e-25	281	Vibrio campbellii 051011G	NZ_BBKG01000015.1	178064	179077	+	WP_045396409.1			0 0 o	337	WP_045376195.1	2-365: cd06819 (PLPDE_III_LS_D-TA, Type III Pyridoxal 5-phosphate (PLP)-Dependent Enzyme Low Specificity D-Threonine Aldolase.)		0 0 o	368	365	WP_005432271.1	4-343: PRK05396 (tdh, L-threonine 3-dehydrogenase; Validated)		0 0 i	343	142	WP_172840979.1		Neg: SP(Sec/SPI) (Pr: 0.996), Pos: SP(Sec/SPI) (Pr: 0.937)	0 Y n3-13c18/19o	525	2149	WP_005432273.1	1-397: PRK06939 (PRK06939, 2-amino-3-ketobutyrate coenzyme A ligase; Provisional)		0 0 o	397	1372	WP_045396403.1		Neg: SP(Sec/SPI) (Pr: 0.985), Pos: SP(Sec/SPI) (Pr: 0.565)	0 Y n6-16c20/21o	705	3726	WP_045396414.1	335-770: PRK10060 (PRK10060, cyclic di-GMP phosphodiesterase.)	Pos: SP(Sec/SPI) (Pr: 0.459)	3 0 i12-34o81-102i280-300o	775	2778	WP_230674897.1	205-354: cd01949 (GGDEF, Diguanylate-cyclase (DGC) or GGDEF domain.); 22-163: pfam11845 (DUF3365, Protein of unknown function (DUF3365).)	Neg: SP(Sec/SPI) (Pr: 0.827), Pos: SP(Sec/SPI) (Pr: 0.807)	1 Y n4-15c22/23o175-194i	359	6024	WP_011999279.1	37-291: cd01009 (PBP2_YfhD_N, The solute binding domain of YfhD proteins, a member of the type 2 periplasmic binding fold protein superfamily.)	Neg: SP(Sec/SPI) (Pr: 0.993), Pos: SP(Sec/SPI) (Pr: 0.980)	0 Y n11-22c27/28o	310	5102	WP_077263369.1	4-385: cd17353 (MFS_OFA_like, Oxalate:formate antiporter (OFA) and similar proteins of the Major Facilitator Superfamily of transporters.)		12 0 i7-27o47-65i72-91o97-119i131-151o163-182i220-240o252-273i280-300o306-330i342-361o367-386i	404	7309	WP_045396418.1	58-459: COG0520 (CsdA, Selenocysteine lyase/Cysteine desulfurase [Amino acid transport and metabolism].)	Neg: TAT(Tat/SPI) (Pr: 1.000), Pos: TAT(Tat/SPI) (Pr: 0.998)	0 Y n19-30c39/40o	466	6096	WP_005432254.1	1-345: cl16912 (MDR, Medium chain reductase/dehydrogenase (MDR)/zinc-dependent alcohol dehydrogenase-like family.)		0 0 o	348	8545	WP_045396421.1	143-436: COG0642 (BaeS, Signal transduction histidine kinase [Signal transduction mechanisms].)		1 Y n7-18c23/24o172-194i	457	8069	WP_038891499.1	1-236: COG3338 (Cah, Carbonic anhydrase [Inorganic ion transport and metabolism].)	Neg: SP(Sec/SPI) (Pr: 0.999), Pos: SP(Sec/SPI) (Pr: 0.995)	0 Y n4-15c20/21o	239	10173	WP_045396423.1	11-241: COG0745 (OmpR, DNA-binding response regulator, OmpR family, contains REC and winged-helix (wHTH) domain [Signal transduction mechanisms, Transcription].)		0 0 o	243	9516	WP_005432249.1	139-338: pfam00924 (MS_channel, Mechanosensitive ion channel.)		5 0 o20-41i62-84o96-115i135-156o162-182i	367	10960	WP_045396426.1	46-163: pfam06468 (Spond_N, Spondin_N.)	Neg: LIPO(Sec/SPII) (Pr: 0.999), Pos: LIPO(Sec/SPII) (Pr: 0.999)	0 Y n5-15c20/21o	231	10390	WP_005432247.1			0 0 o	115	12413	WP_045396430.1	41-155: pfam06468 (Spond_N, Spondin_N.)	Neg: SP(Sec/SPI) (Pr: 0.998), Pos: SP(Sec/SPI) (Pr: 0.995)	0 Y n7-18c25/26o	227	11095	WP_045396395.1	1-379: PRK11197 (lldD, L-lactate dehydrogenase; Provisional)		0 0 o	379	12839	WP_045396431.1			0 0 o	157	12066
380	https://www.ncbi.nlm.nih.gov/nuccore/NZ_BBKU01000011.1?report=graph&from=180676&to=181689	RIXPAR55	1	55	4.67e-25	282	Vibrio campbellii 051011E	NZ_BBKU01000011.1	180676	181689	+	WP_045416897.1			0 0 o	337	WP_045416894.1	2-365: cd06819 (PLPDE_III_LS_D-TA, Type III Pyridoxal 5-phosphate (PLP)-Dependent Enzyme Low Specificity D-Threonine Aldolase.)		0 0 o	368	367	WP_038891494.1	4-343: PRK05396 (tdh, L-threonine 3-dehydrogenase; Validated)		0 0 i	343	142	WP_196298295.1		Neg: SP(Sec/SPI) (Pr: 0.996), Pos: SP(Sec/SPI) (Pr: 0.937)	0 Y n3-13c18/19o	525	2151	WP_005432273.1	1-397: PRK06939 (PRK06939, 2-amino-3-ketobutyrate coenzyme A ligase; Provisional)		0 0 o	397	1377	WP_045416887.1		Neg: SP(Sec/SPI) (Pr: 0.985), Pos: SP(Sec/SPI) (Pr: 0.565)	0 Y n6-16c20/21o	705	3728	WP_045416899.1	335-770: PRK10060 (PRK10060, cyclic di-GMP phosphodiesterase.)	Pos: SP(Sec/SPI) (Pr: 0.459)	3 0 i12-34o81-102i280-300o	775	2783	WP_045416884.1	208-357: cd01949 (GGDEF, Diguanylate-cyclase (DGC) or GGDEF domain.); 25-166: pfam11845 (DUF3365, Protein of unknown function (DUF3365).)	Neg: SP(Sec/SPI) (Pr: 0.853), Pos: SP(Sec/SPI) (Pr: 0.887)	1 Y n7-18c25/26o178-197i	362	6017	WP_005432277.1	37-291: cd01009 (PBP2_YfhD_N, The solute binding domain of YfhD proteins, a member of the type 2 periplasmic binding fold protein superfamily.)	Neg: SP(Sec/SPI) (Pr: 0.992), Pos: SP(Sec/SPI) (Pr: 0.982)	0 Y n11-22c27/28o	310	5107	WP_050906182.1	4-385: cd17353 (MFS_OFA_like, Oxalate:formate antiporter (OFA) and similar proteins of the Major Facilitator Superfamily of transporters.)		12 0 i7-27o47-65i72-91o97-119i131-151o163-182i220-240o252-273i280-300o306-330i342-361o367-386i	404	7305	WP_045370750.1	58-459: COG0520 (CsdA, Selenocysteine lyase/Cysteine desulfurase [Amino acid transport and metabolism].)	Neg: TAT(Tat/SPI) (Pr: 1.000), Pos: TAT(Tat/SPI) (Pr: 0.998)	0 Y n19-30c39/40o	466	6101	WP_038891498.1	1-345: cl16912 (MDR, Medium chain reductase/dehydrogenase (MDR)/zinc-dependent alcohol dehydrogenase-like family.)		0 0 o	348	8541	WP_045416902.1	143-436: COG0642 (BaeS, Signal transduction histidine kinase [Signal transduction mechanisms].)		1 Y n7-18c23/24o172-194i	457	8069	WP_045416881.1	1-236: COG3338 (Cah, Carbonic anhydrase [Inorganic ion transport and metabolism].)	Neg: SP(Sec/SPI) (Pr: 0.999), Pos: SP(Sec/SPI) (Pr: 0.995)	0 Y n4-15c20/21o	239	10169	WP_045416907.1	11-241: COG0745 (OmpR, DNA-binding response regulator, OmpR family, contains REC and winged-helix (wHTH) domain [Signal transduction mechanisms, Transcription].)		0 0 o	243	9516	WP_005432249.1	139-338: pfam00924 (MS_channel, Mechanosensitive ion channel.)		5 0 o20-41i62-84o96-115i135-156o162-182i	367	10956	WP_045416911.1	46-163: pfam06468 (Spond_N, Spondin_N.)	Neg: LIPO(Sec/SPII) (Pr: 0.999), Pos: LIPO(Sec/SPII) (Pr: 0.999)	0 Y n5-15c20/21o	231	10390	WP_005432247.1			0 0 o	115	12409	WP_045416913.1	41-155: pfam06468 (Spond_N, Spondin_N.)	Neg: SP(Sec/SPI) (Pr: 0.998), Pos: SP(Sec/SPI) (Pr: 0.995)	0 Y n7-18c25/26o	227	11095	WP_045416878.1	1-379: PRK11197 (lldD, L-lactate dehydrogenase; Provisional)		0 0 o	379	12835	WP_045416916.1			0 0 o	157	12066
381	https://www.ncbi.nlm.nih.gov/nuccore/NZ_BBKW01000001.1?report=graph&from=204165&to=205178	RIXPAR55	1	55	2.42e-25	284	Vibrio campbellii 151112C	NZ_BBKW01000001.1	204165	205178	-	WP_045376192.1			0 0 o	337	WP_045376195.1	2-365: cd06819 (PLPDE_III_LS_D-TA, Type III Pyridoxal 5-phosphate (PLP)-Dependent Enzyme Low Specificity D-Threonine Aldolase.)		0 0 o	368	367	WP_045376189.1	4-343: PRK05396 (tdh, L-threonine 3-dehydrogenase; Validated)		0 0 i	343	141	WP_230625305.1		Neg: SP(Sec/SPI) (Pr: 0.996), Pos: SP(Sec/SPI) (Pr: 0.937)	0 Y n3-13c18/19o	525	2151	WP_005432273.1	1-397: PRK06939 (PRK06939, 2-amino-3-ketobutyrate coenzyme A ligase; Provisional)		0 0 o	397	1377	WP_045376201.1		Neg: SP(Sec/SPI) (Pr: 0.985), Pos: SP(Sec/SPI) (Pr: 0.565)	0 Y n6-16c20/21o	705	3728	WP_045376186.1	335-770: PRK10060 (PRK10060, cyclic di-GMP phosphodiesterase.)	Pos: SP(Sec/SPI) (Pr: 0.459)	3 0 i12-34o81-102i280-300o	775	2783	WP_045376204.1	208-357: cd01949 (GGDEF, Diguanylate-cyclase (DGC) or GGDEF domain.); 25-166: pfam11845 (DUF3365, Protein of unknown function (DUF3365).)	Neg: SP(Sec/SPI) (Pr: 0.852), Pos: SP(Sec/SPI) (Pr: 0.893)	1 Y n7-18c25/26o178-197i	362	6017	WP_045376182.1	37-291: cd01009 (PBP2_YfhD_N, The solute binding domain of YfhD proteins, a member of the type 2 periplasmic binding fold protein superfamily.)	Neg: SP(Sec/SPI) (Pr: 0.993), Pos: SP(Sec/SPI) (Pr: 0.984)	0 Y n11-22c27/28o	310	5107	WP_080767677.1	4-385: cd17353 (MFS_OFA_like, Oxalate:formate antiporter (OFA) and similar proteins of the Major Facilitator Superfamily of transporters.)		12 0 i7-27o47-65i72-91o97-119i131-151o163-182i220-240o252-273i280-300o306-330i342-361o367-386i	404	7311	WP_045370750.1	58-459: COG0520 (CsdA, Selenocysteine lyase/Cysteine desulfurase [Amino acid transport and metabolism].)	Neg: TAT(Tat/SPI) (Pr: 1.000), Pos: TAT(Tat/SPI) (Pr: 0.998)	0 Y n19-30c39/40o	466	6101	WP_038891498.1	1-345: cl16912 (MDR, Medium chain reductase/dehydrogenase (MDR)/zinc-dependent alcohol dehydrogenase-like family.)		0 0 o	348	8547	WP_045376179.1	143-436: COG0642 (BaeS, Signal transduction histidine kinase [Signal transduction mechanisms].)		1 Y n7-18c23/24o172-194i	457	8074	WP_038891499.1	1-236: COG3338 (Cah, Carbonic anhydrase [Inorganic ion transport and metabolism].)	Neg: SP(Sec/SPI) (Pr: 0.999), Pos: SP(Sec/SPI) (Pr: 0.995)	0 Y n4-15c20/21o	239	10175	WP_045376176.1	11-241: COG0745 (OmpR, DNA-binding response regulator, OmpR family, contains REC and winged-helix (wHTH) domain [Signal transduction mechanisms, Transcription].)		0 0 o	243	9521	WP_045376207.1	139-338: pfam00924 (MS_channel, Mechanosensitive ion channel.)		5 0 o20-41i62-84o96-115i135-156o162-182i	367	10962	WP_045376173.1	46-163: pfam06468 (Spond_N, Spondin_N.)	Neg: LIPO(Sec/SPII) (Pr: 0.999), Pos: LIPO(Sec/SPII) (Pr: 0.999)	0 Y n5-15c20/21o	231	10395	WP_005432247.1			0 0 o	115	12415	WP_045376171.1	41-155: pfam06468 (Spond_N, Spondin_N.)	Neg: SP(Sec/SPI) (Pr: 0.998), Pos: SP(Sec/SPI) (Pr: 0.995)	0 Y n7-18c25/26o	227	11100	WP_045376209.1	1-379: PRK11197 (lldD, L-lactate dehydrogenase; Provisional)		0 0 o	379	12841	WP_045376168.1			0 0 o	157	12071
382	https://www.ncbi.nlm.nih.gov/nuccore/NZ_CP019294.1?report=graph&from=1817072&to=1818085	RIXPAR55	1	55	6.48e-25	290	Vibrio campbellii LMB29	NZ_CP019294.1	1817072	1818085	+	WP_077201991.1			0 0 o	337	WP_077201990.1	2-365: cd06819 (PLPDE_III_LS_D-TA, Type III Pyridoxal 5-phosphate (PLP)-Dependent Enzyme Low Specificity D-Threonine Aldolase.)		0 0 o	368	366	WP_038891494.1	4-343: PRK05396 (tdh, L-threonine 3-dehydrogenase; Validated)		0 0 i	343	142	WP_170926976.1		Neg: SP(Sec/SPI) (Pr: 0.996), Pos: SP(Sec/SPI) (Pr: 0.937)	0 Y n3-13c18/19o	525	2151	WP_005432273.1	1-397: PRK06939 (PRK06939, 2-amino-3-ketobutyrate coenzyme A ligase; Provisional)		0 0 o	397	1378	WP_077201988.1		Neg: SP(Sec/SPI) (Pr: 0.985), Pos: SP(Sec/SPI) (Pr: 0.565)	0 Y n6-16c20/21o	705	3728	WP_077201992.1	335-770: PRK10060 (PRK10060, cyclic di-GMP phosphodiesterase.)	Pos: SP(Sec/SPI) (Pr: 0.459)	3 0 i12-34o81-102i280-300o	775	2784	WP_077201987.1	208-357: cd01949 (GGDEF, Diguanylate-cyclase (DGC) or GGDEF domain.); 25-166: pfam11845 (DUF3365, Protein of unknown function (DUF3365).)	Neg: SP(Sec/SPI) (Pr: 0.853), Pos: SP(Sec/SPI) (Pr: 0.887)	1 Y n7-18c25/26o178-197i	362	6017	WP_005432277.1	37-291: cd01009 (PBP2_YfhD_N, The solute binding domain of YfhD proteins, a member of the type 2 periplasmic binding fold protein superfamily.)	Neg: SP(Sec/SPI) (Pr: 0.992), Pos: SP(Sec/SPI) (Pr: 0.982)	0 Y n11-22c27/28o	310	5108	WP_077201986.1	4-385: cd17353 (MFS_OFA_like, Oxalate:formate antiporter (OFA) and similar proteins of the Major Facilitator Superfamily of transporters.)		12 0 i7-27o47-65i72-91o97-119i131-151o163-182i220-240o252-273i280-300o306-330i342-361o367-386i	404	7311	WP_050910412.1	58-459: COG0520 (CsdA, Selenocysteine lyase/Cysteine desulfurase [Amino acid transport and metabolism].)	Neg: TAT(Tat/SPI) (Pr: 1.000), Pos: TAT(Tat/SPI) (Pr: 0.998)	0 Y n19-30c39/40o	466	6102	WP_005432254.1	1-345: cl16912 (MDR, Medium chain reductase/dehydrogenase (MDR)/zinc-dependent alcohol dehydrogenase-like family.)		0 0 o	348	8547	WP_045376179.1	143-436: COG0642 (BaeS, Signal transduction histidine kinase [Signal transduction mechanisms].)		1 Y n7-18c23/24o172-194i	457	8070	WP_077201985.1	1-236: COG3338 (Cah, Carbonic anhydrase [Inorganic ion transport and metabolism].)	Neg: SP(Sec/SPI) (Pr: 0.999), Pos: SP(Sec/SPI) (Pr: 0.995)	0 Y n4-15c20/21o	239	10175	WP_045370752.1	11-241: COG0745 (OmpR, DNA-binding response regulator, OmpR family, contains REC and winged-helix (wHTH) domain [Signal transduction mechanisms, Transcription].)		0 0 o	243	9523	WP_077201984.1	139-338: pfam00924 (MS_channel, Mechanosensitive ion channel.)		5 0 o20-41i62-84o96-115i135-156o162-182i	367	10962	WP_077201993.1	46-163: pfam06468 (Spond_N, Spondin_N.)	Neg: LIPO(Sec/SPII) (Pr: 0.999), Pos: LIPO(Sec/SPII) (Pr: 0.999)	0 Y n5-15c20/21o	231	10397	WP_005432247.1			0 0 o	115	12415	WP_045396430.1	41-155: pfam06468 (Spond_N, Spondin_N.)	Neg: SP(Sec/SPI) (Pr: 0.998), Pos: SP(Sec/SPI) (Pr: 0.995)	0 Y n7-18c25/26o	227	11102	WP_077201983.1	1-379: PRK11197 (lldD, L-lactate dehydrogenase; Provisional)		0 0 o	379	12841	WP_077201994.1			0 0 o	157	12073
383	https://www.ncbi.nlm.nih.gov/nuccore/NZ_CP019635.1?report=graph&from=1915244&to=1916257	RIXPAR55	1	55	6.48e-25	291	Vibrio campbellii 1114GL	NZ_CP019635.1	1915244	1916257	+	WP_077263374.1			0 0 o	337	WP_077263373.1	2-365: cd06819 (PLPDE_III_LS_D-TA, Type III Pyridoxal 5-phosphate (PLP)-Dependent Enzyme Low Specificity D-Threonine Aldolase.)		0 0 o	368	366	WP_005530007.1	1-44: cl16912 (MDR, Medium chain reductase/dehydrogenase (MDR)/zinc-dependent alcohol dehydrogenase-like family.)		0 0 o	44	142	WP_196774609.1		Neg: SP(Sec/SPI) (Pr: 0.996), Pos: SP(Sec/SPI) (Pr: 0.937)	0 Y n3-13c18/19o	525	2150	WP_077263375.1	226-344: pfam03382 (DUF285, Mycoplasma protein of unknown function, DUF285.); 151-269: pfam03382 (DUF285, Mycoplasma protein of unknown function, DUF285.); 75-194: pfam03382 (DUF285, Mycoplasma protein of unknown function, DUF285.); 300-405: pfam03382 (DUF285, Mycoplasma protein of unknown function, DUF285.)	Neg: SP(Sec/SPI) (Pr: 0.999), Pos: SP(Sec/SPI) (Pr: 0.995)	0 Y n4-15c22/23o	421	506	WP_077263371.1		Neg: SP(Sec/SPI) (Pr: 0.986), Pos: SP(Sec/SPI) (Pr: 0.572)	0 Y n6-16c20/21o	705	3727	WP_077263376.1	70-123: pfam03382 (DUF285, Mycoplasma protein of unknown function, DUF285.)	Neg: SP(Sec/SPI) (Pr: 0.911), Pos: SP(Sec/SPI) (Pr: 0.721)	0 Y n5-15c20/21o	145	1798	WP_077263370.1	208-357: cd01949 (GGDEF, Diguanylate-cyclase (DGC) or GGDEF domain.); 25-166: pfam11845 (DUF3365, Protein of unknown function (DUF3365).)	Neg: SP(Sec/SPI) (Pr: 0.852), Pos: SP(Sec/SPI) (Pr: 0.893)	1 Y n7-18c25/26o178-197i	362	6016	WP_038891494.1	4-343: PRK05396 (tdh, L-threonine 3-dehydrogenase; Validated)		0 0 i	343	2636	WP_077263369.1	4-385: cd17353 (MFS_OFA_like, Oxalate:formate antiporter (OFA) and similar proteins of the Major Facilitator Superfamily of transporters.)		12 0 i7-27o47-65i72-91o97-119i131-151o163-182i220-240o252-273i280-300o306-330i342-361o367-386i	404	7310	WP_005432273.1	1-397: PRK06939 (PRK06939, 2-amino-3-ketobutyrate coenzyme A ligase; Provisional)		0 0 o	397	3872	WP_077263368.1	1-345: cl16912 (MDR, Medium chain reductase/dehydrogenase (MDR)/zinc-dependent alcohol dehydrogenase-like family.)		0 0 o	348	8546	WP_077263377.1	335-770: PRK10060 (PRK10060, cyclic di-GMP phosphodiesterase.)	Pos: SP(Sec/SPI) (Pr: 0.459)	3 0 i12-34o81-102i280-300o	775	5277	WP_077263367.1	30-236: cd03124 (alpha_CA_prokaryotic_like, Carbonic anhydrase alpha, prokaryotic-like subfamily.)	Neg: SP(Sec/SPI) (Pr: 0.999), Pos: SP(Sec/SPI) (Pr: 0.995)	0 Y n4-15c20/21o	239	10174	WP_077263378.1	37-291: cd01009 (PBP2_YfhD_N, The solute binding domain of YfhD proteins, a member of the type 2 periplasmic binding fold protein superfamily.)	Neg: SP(Sec/SPI) (Pr: 0.992), Pos: SP(Sec/SPI) (Pr: 0.982)	0 Y n11-22c27/28o	310	7601	WP_077263366.1	139-338: pfam00924 (MS_channel, Mechanosensitive ion channel.)		5 0 o20-41i62-84o96-115i135-156o162-182i	367	10961	WP_045370750.1	58-459: COG0520 (CsdA, Selenocysteine lyase/Cysteine desulfurase [Amino acid transport and metabolism].)	Neg: TAT(Tat/SPI) (Pr: 1.000), Pos: TAT(Tat/SPI) (Pr: 0.998)	0 Y n19-30c39/40o	466	8595	WP_005432247.1			0 0 o	115	12414	WP_077263379.1	143-436: COG0642 (BaeS, Signal transduction histidine kinase [Signal transduction mechanisms].)		1 Y n7-18c23/24o172-194i	457	10552	WP_038882896.1	1-379: PRK11197 (lldD, L-lactate dehydrogenase; Provisional)		0 0 o	379	12840	WP_045416907.1	11-241: COG0745 (OmpR, DNA-binding response regulator, OmpR family, contains REC and winged-helix (wHTH) domain [Signal transduction mechanisms, Transcription].)		0 0 o	243	11999
384	https://www.ncbi.nlm.nih.gov/nuccore/NZ_MWRX01000003.1?report=graph&from=656148&to=657161	RIXPAR55	1	55	6.48e-25	292	Vibrio campbellii LB102	NZ_MWRX01000003.1	656148	657161	+	WP_045396409.1			0 0 o	337	WP_050906178.1	2-365: cd06819 (PLPDE_III_LS_D-TA, Type III Pyridoxal 5-phosphate (PLP)-Dependent Enzyme Low Specificity D-Threonine Aldolase.)		0 0 o	368	367	WP_038891494.1	4-343: PRK05396 (tdh, L-threonine 3-dehydrogenase; Validated)		0 0 i	343	142	WP_179125587.1		Neg: SP(Sec/SPI) (Pr: 0.996), Pos: SP(Sec/SPI) (Pr: 0.937)	0 Y n3-13c18/19o	525	2150	WP_050919232.1	1-397: PRK06939 (PRK06939, 2-amino-3-ketobutyrate coenzyme A ligase; Provisional)		0 0 o	397	1373	WP_079401905.1		Neg: SP(Sec/SPI) (Pr: 0.985), Pos: SP(Sec/SPI) (Pr: 0.565)	0 Y n6-16c20/21o	705	3727	WP_045457508.1	335-770: PRK10060 (PRK10060, cyclic di-GMP phosphodiesterase.)	Pos: SP(Sec/SPI) (Pr: 0.459)	3 0 i12-34o81-102i280-300o	775	2779	WP_077201987.1	208-357: cd01949 (GGDEF, Diguanylate-cyclase (DGC) or GGDEF domain.); 25-166: pfam11845 (DUF3365, Protein of unknown function (DUF3365).)	Neg: SP(Sec/SPI) (Pr: 0.853), Pos: SP(Sec/SPI) (Pr: 0.887)	1 Y n7-18c25/26o178-197i	362	6016	WP_045370749.1	37-291: cd01009 (PBP2_YfhD_N, The solute binding domain of YfhD proteins, a member of the type 2 periplasmic binding fold protein superfamily.)	Neg: SP(Sec/SPI) (Pr: 0.992), Pos: SP(Sec/SPI) (Pr: 0.982)	0 Y n11-22c27/28o	310	5103	WP_077201986.1	4-385: cd17353 (MFS_OFA_like, Oxalate:formate antiporter (OFA) and similar proteins of the Major Facilitator Superfamily of transporters.)		12 0 i7-27o47-65i72-91o97-119i131-151o163-182i220-240o252-273i280-300o306-330i342-361o367-386i	404	7310	WP_045370750.1	58-459: COG0520 (CsdA, Selenocysteine lyase/Cysteine desulfurase [Amino acid transport and metabolism].)	Neg: TAT(Tat/SPI) (Pr: 1.000), Pos: TAT(Tat/SPI) (Pr: 0.998)	0 Y n19-30c39/40o	466	6097	WP_005432254.1	1-345: cl16912 (MDR, Medium chain reductase/dehydrogenase (MDR)/zinc-dependent alcohol dehydrogenase-like family.)		0 0 o	348	8546	WP_079401907.1	148-436: COG0642 (BaeS, Signal transduction histidine kinase [Signal transduction mechanisms].)		1 Y n7-18c23/24o172-194i	457	8070	WP_038891499.1	1-236: COG3338 (Cah, Carbonic anhydrase [Inorganic ion transport and metabolism].)	Neg: SP(Sec/SPI) (Pr: 0.999), Pos: SP(Sec/SPI) (Pr: 0.995)	0 Y n4-15c20/21o	239	10174	WP_045370752.1	11-241: COG0745 (OmpR, DNA-binding response regulator, OmpR family, contains REC and winged-helix (wHTH) domain [Signal transduction mechanisms, Transcription].)		0 0 o	243	9523	WP_050910300.1	139-338: pfam00924 (MS_channel, Mechanosensitive ion channel.)		5 0 o20-41i62-84o96-115i135-156o162-182i	367	10961	WP_077201993.1	46-163: pfam06468 (Spond_N, Spondin_N.)	Neg: LIPO(Sec/SPII) (Pr: 0.999), Pos: LIPO(Sec/SPII) (Pr: 0.999)	0 Y n5-15c20/21o	231	10397	WP_005432247.1			0 0 o	115	12414	WP_045396430.1	41-155: pfam06468 (Spond_N, Spondin_N.)	Neg: SP(Sec/SPI) (Pr: 0.998), Pos: SP(Sec/SPI) (Pr: 0.995)	0 Y n7-18c25/26o	227	11102	WP_079401904.1	1-379: PRK11197 (lldD, L-lactate dehydrogenase; Provisional)		0 0 o	379	12840	WP_079401908.1			0 0 o	157	12073
385	https://www.ncbi.nlm.nih.gov/nuccore/NZ_CP020077.1?report=graph&from=403730&to=404743	RIXPAR55	1	55	6.48e-25	294	Vibrio campbellii 20130629003S01	NZ_CP020077.1	403730	404743	-	WP_077201991.1			0 0 o	337	WP_077201990.1	2-365: cd06819 (PLPDE_III_LS_D-TA, Type III Pyridoxal 5-phosphate (PLP)-Dependent Enzyme Low Specificity D-Threonine Aldolase.)		0 0 o	368	366	WP_038891494.1	4-343: PRK05396 (tdh, L-threonine 3-dehydrogenase; Validated)		0 0 i	343	142	WP_170926976.1		Neg: SP(Sec/SPI) (Pr: 0.996), Pos: SP(Sec/SPI) (Pr: 0.937)	0 Y n3-13c18/19o	525	2151	WP_005432273.1	1-397: PRK06939 (PRK06939, 2-amino-3-ketobutyrate coenzyme A ligase; Provisional)		0 0 o	397	1378	WP_077201988.1		Neg: SP(Sec/SPI) (Pr: 0.985), Pos: SP(Sec/SPI) (Pr: 0.565)	0 Y n6-16c20/21o	705	3728	WP_077201992.1	335-770: PRK10060 (PRK10060, cyclic di-GMP phosphodiesterase.)	Pos: SP(Sec/SPI) (Pr: 0.459)	3 0 i12-34o81-102i280-300o	775	2784	WP_077201987.1	208-357: cd01949 (GGDEF, Diguanylate-cyclase (DGC) or GGDEF domain.); 25-166: pfam11845 (DUF3365, Protein of unknown function (DUF3365).)	Neg: SP(Sec/SPI) (Pr: 0.853), Pos: SP(Sec/SPI) (Pr: 0.887)	1 Y n7-18c25/26o178-197i	362	6017	WP_005432277.1	37-291: cd01009 (PBP2_YfhD_N, The solute binding domain of YfhD proteins, a member of the type 2 periplasmic binding fold protein superfamily.)	Neg: SP(Sec/SPI) (Pr: 0.992), Pos: SP(Sec/SPI) (Pr: 0.982)	0 Y n11-22c27/28o	310	5108	WP_077201986.1	4-385: cd17353 (MFS_OFA_like, Oxalate:formate antiporter (OFA) and similar proteins of the Major Facilitator Superfamily of transporters.)		12 0 i7-27o47-65i72-91o97-119i131-151o163-182i220-240o252-273i280-300o306-330i342-361o367-386i	404	7311	WP_050910412.1	58-459: COG0520 (CsdA, Selenocysteine lyase/Cysteine desulfurase [Amino acid transport and metabolism].)	Neg: TAT(Tat/SPI) (Pr: 1.000), Pos: TAT(Tat/SPI) (Pr: 0.998)	0 Y n19-30c39/40o	466	6102	WP_005432254.1	1-345: cl16912 (MDR, Medium chain reductase/dehydrogenase (MDR)/zinc-dependent alcohol dehydrogenase-like family.)		0 0 o	348	8547	WP_045376179.1	143-436: COG0642 (BaeS, Signal transduction histidine kinase [Signal transduction mechanisms].)		1 Y n7-18c23/24o172-194i	457	8070	WP_077201985.1	1-236: COG3338 (Cah, Carbonic anhydrase [Inorganic ion transport and metabolism].)	Neg: SP(Sec/SPI) (Pr: 0.999), Pos: SP(Sec/SPI) (Pr: 0.995)	0 Y n4-15c20/21o	239	10175	WP_045370752.1	11-241: COG0745 (OmpR, DNA-binding response regulator, OmpR family, contains REC and winged-helix (wHTH) domain [Signal transduction mechanisms, Transcription].)		0 0 o	243	9523	WP_077201984.1	139-338: pfam00924 (MS_channel, Mechanosensitive ion channel.)		5 0 o20-41i62-84o96-115i135-156o162-182i	367	10962	WP_077201993.1	46-163: pfam06468 (Spond_N, Spondin_N.)	Neg: LIPO(Sec/SPII) (Pr: 0.999), Pos: LIPO(Sec/SPII) (Pr: 0.999)	0 Y n5-15c20/21o	231	10397	WP_005432247.1			0 0 o	115	12415	WP_045396430.1	41-155: pfam06468 (Spond_N, Spondin_N.)	Neg: SP(Sec/SPI) (Pr: 0.998), Pos: SP(Sec/SPI) (Pr: 0.995)	0 Y n7-18c25/26o	227	11102	WP_077201983.1	1-379: PRK11197 (lldD, L-lactate dehydrogenase; Provisional)		0 0 o	379	12841	WP_077201994.1			0 0 o	157	12073
386	https://www.ncbi.nlm.nih.gov/nuccore/NZ_CP021146.1?report=graph&from=910658&to=911671	RIXPAR55	1	55	6.48e-25	295	Vibrio campbellii LA16-V1	NZ_CP021146.1	910658	911671	+	WP_038891495.1			0 0 o	337	WP_086370205.1	2-365: cd06819 (PLPDE_III_LS_D-TA, Type III Pyridoxal 5-phosphate (PLP)-Dependent Enzyme Low Specificity D-Threonine Aldolase.)		0 0 o	368	367	WP_079771639.1	1-51: cl16912 (MDR, Medium chain reductase/dehydrogenase (MDR)/zinc-dependent alcohol dehydrogenase-like family.)		0 0 o	51	140	WP_172840979.1		Neg: SP(Sec/SPI) (Pr: 0.996), Pos: SP(Sec/SPI) (Pr: 0.937)	0 Y n3-13c18/19o	525	2151	WP_086370206.1			0 0 o	208	528	WP_086370204.1		Neg: SP(Sec/SPI) (Pr: 0.986), Pos: SP(Sec/SPI) (Pr: 0.572)	0 Y n6-16c20/21o	705	3728	WP_086370207.1	1-334: cl15796 (Phage_GPD, Phage late control gene D protein (GPD).)		0 0 o	335	1308	WP_077201987.1	208-357: cd01949 (GGDEF, Diguanylate-cyclase (DGC) or GGDEF domain.); 25-166: pfam11845 (DUF3365, Protein of unknown function (DUF3365).)	Neg: SP(Sec/SPI) (Pr: 0.853), Pos: SP(Sec/SPI) (Pr: 0.887)	1 Y n7-18c25/26o178-197i	362	6017	WP_216639881.1			0 0 o	72	2306	WP_050910180.1	4-385: cd17353 (MFS_OFA_like, Oxalate:formate antiporter (OFA) and similar proteins of the Major Facilitator Superfamily of transporters.)		12 0 i7-27o47-65i72-91o97-119i131-151o163-182i220-240o252-273i280-300o306-330i342-361o367-386i	404	7305	WP_086370208.1	8-123: pfam06995 (Phage_P2_GpU, Phage P2 GpU.)		0 0 o	123	2521	WP_086370203.1	1-345: cl16912 (MDR, Medium chain reductase/dehydrogenase (MDR)/zinc-dependent alcohol dehydrogenase-like family.)		0 0 o	348	8541	WP_086370209.1	189-545: cl29167 (PhageMin_Tail, Phage-related minor tail protein.); 669-778: COG3941 (HI1514, Phage tail tape-measure protein, controls tail length [Mobilome: prophages, transposons].)		0 0 o	859	2892	WP_038891499.1	1-236: COG3338 (Cah, Carbonic anhydrase [Inorganic ion transport and metabolism].)	Neg: SP(Sec/SPI) (Pr: 0.999), Pos: SP(Sec/SPI) (Pr: 0.995)	0 Y n4-15c20/21o	239	10168	WP_086370210.1			0 Y n8-19c27/28o	185	5610	WP_050910300.1	139-338: pfam00924 (MS_channel, Mechanosensitive ion channel.)		5 0 o20-41i62-84o96-115i135-156o162-182i	367	10955	WP_031410605.1			0 0 i	173	6231	WP_005432247.1			0 0 o	115	12408	WP_031410606.1	3-394: cl01389 (Phage_sheath_1, Phage tail sheath protein subtilisin-like domain.)		0 0 o	395	6752	WP_086370202.1	1-379: PRK11197 (lldD, L-lactate dehydrogenase; Provisional)		0 0 o	379	12834	WP_031410607.1			0 0 i	72	7949
387	https://www.ncbi.nlm.nih.gov/nuccore/NZ_CP025954.1?report=graph&from=1922468&to=1923454	RIXPAR55	1	55	2.18e-25	296	Vibrio campbellii 151112C	NZ_CP025954.1	1922468	1923454	+	WP_233902735.1			0 0 o	328	WP_045376195.1	2-365: cd06819 (PLPDE_III_LS_D-TA, Type III Pyridoxal 5-phosphate (PLP)-Dependent Enzyme Low Specificity D-Threonine Aldolase.)		0 0 o	368	367	WP_045376189.1	4-343: PRK05396 (tdh, L-threonine 3-dehydrogenase; Validated)		0 0 i	343	169	WP_230625305.1		Neg: SP(Sec/SPI) (Pr: 0.996), Pos: SP(Sec/SPI) (Pr: 0.937)	0 Y n3-13c18/19o	525	2151	WP_005432273.1	1-397: PRK06939 (PRK06939, 2-amino-3-ketobutyrate coenzyme A ligase; Provisional)		0 0 o	397	1405	WP_045376201.1		Neg: SP(Sec/SPI) (Pr: 0.985), Pos: SP(Sec/SPI) (Pr: 0.565)	0 Y n6-16c20/21o	705	3728	WP_045376186.1	335-770: PRK10060 (PRK10060, cyclic di-GMP phosphodiesterase.)	Pos: SP(Sec/SPI) (Pr: 0.459)	3 0 i12-34o81-102i280-300o	775	2811	WP_045376204.1	208-357: cd01949 (GGDEF, Diguanylate-cyclase (DGC) or GGDEF domain.); 25-166: pfam11845 (DUF3365, Protein of unknown function (DUF3365).)	Neg: SP(Sec/SPI) (Pr: 0.852), Pos: SP(Sec/SPI) (Pr: 0.893)	1 Y n7-18c25/26o178-197i	362	6017	WP_045376182.1	37-291: cd01009 (PBP2_YfhD_N, The solute binding domain of YfhD proteins, a member of the type 2 periplasmic binding fold protein superfamily.)	Neg: SP(Sec/SPI) (Pr: 0.993), Pos: SP(Sec/SPI) (Pr: 0.984)	0 Y n11-22c27/28o	310	5135	WP_080767677.1	4-385: cd17353 (MFS_OFA_like, Oxalate:formate antiporter (OFA) and similar proteins of the Major Facilitator Superfamily of transporters.)		12 0 i7-27o47-65i72-91o97-119i131-151o163-182i220-240o252-273i280-300o306-330i342-361o367-386i	404	7311	WP_045370750.1	58-459: COG0520 (CsdA, Selenocysteine lyase/Cysteine desulfurase [Amino acid transport and metabolism].)	Neg: TAT(Tat/SPI) (Pr: 1.000), Pos: TAT(Tat/SPI) (Pr: 0.998)	0 Y n19-30c39/40o	466	6129	WP_038891498.1	1-345: cl16912 (MDR, Medium chain reductase/dehydrogenase (MDR)/zinc-dependent alcohol dehydrogenase-like family.)		0 0 o	348	8547	WP_045376179.1	143-436: COG0642 (BaeS, Signal transduction histidine kinase [Signal transduction mechanisms].)		1 Y n7-18c23/24o172-194i	457	8102	WP_038891499.1	1-236: COG3338 (Cah, Carbonic anhydrase [Inorganic ion transport and metabolism].)	Neg: SP(Sec/SPI) (Pr: 0.999), Pos: SP(Sec/SPI) (Pr: 0.995)	0 Y n4-15c20/21o	239	10175	WP_045376176.1	11-241: COG0745 (OmpR, DNA-binding response regulator, OmpR family, contains REC and winged-helix (wHTH) domain [Signal transduction mechanisms, Transcription].)		0 0 o	243	9549	WP_045376207.1	139-338: pfam00924 (MS_channel, Mechanosensitive ion channel.)		5 0 o20-41i62-84o96-115i135-156o162-182i	367	10962	WP_045376173.1	46-163: pfam06468 (Spond_N, Spondin_N.)	Neg: LIPO(Sec/SPII) (Pr: 0.999), Pos: LIPO(Sec/SPII) (Pr: 0.999)	0 Y n5-15c20/21o	231	10423	WP_005432247.1			0 0 o	115	12415	WP_045376171.1	41-155: pfam06468 (Spond_N, Spondin_N.)	Neg: SP(Sec/SPI) (Pr: 0.998), Pos: SP(Sec/SPI) (Pr: 0.995)	0 Y n7-18c25/26o	227	11128	WP_045376209.1	1-379: PRK11197 (lldD, L-lactate dehydrogenase; Provisional)		0 0 o	379	12841	WP_045376168.1			0 0 o	157	12099
388	https://www.ncbi.nlm.nih.gov/nuccore/NZ_CP026316.1?report=graph&from=203411&to=204424	RIXPAR55	1	55	6.48e-25	297	Vibrio campbellii BoB-90	NZ_CP026316.1	203411	204424	-	WP_103411250.1			0 0 o	337	WP_103411251.1	2-365: cd06819 (PLPDE_III_LS_D-TA, Type III Pyridoxal 5-phosphate (PLP)-Dependent Enzyme Low Specificity D-Threonine Aldolase.)		0 0 o	368	367	WP_038891494.1	4-343: PRK05396 (tdh, L-threonine 3-dehydrogenase; Validated)		0 0 i	343	140	WP_196298295.1		Neg: SP(Sec/SPI) (Pr: 0.996), Pos: SP(Sec/SPI) (Pr: 0.937)	0 Y n3-13c18/19o	525	2151	WP_005432273.1	1-397: PRK06939 (PRK06939, 2-amino-3-ketobutyrate coenzyme A ligase; Provisional)		0 0 o	397	1377	WP_103411252.1		Neg: SP(Sec/SPI) (Pr: 0.985), Pos: SP(Sec/SPI) (Pr: 0.565)	0 Y n6-16c20/21o	705	3728	WP_103411249.1	335-770: PRK10060 (PRK10060, cyclic di-GMP phosphodiesterase.)	Pos: SP(Sec/SPI) (Pr: 0.459)	3 0 i12-34o81-102i280-300o	775	2783	WP_103411253.1	208-357: cd01949 (GGDEF, Diguanylate-cyclase (DGC) or GGDEF domain.); 25-166: pfam11845 (DUF3365, Protein of unknown function (DUF3365).)	Neg: SP(Sec/SPI) (Pr: 0.853), Pos: SP(Sec/SPI) (Pr: 0.887)	1 Y n7-18c25/26o178-197i	362	6017	WP_045370749.1	37-291: cd01009 (PBP2_YfhD_N, The solute binding domain of YfhD proteins, a member of the type 2 periplasmic binding fold protein superfamily.)	Neg: SP(Sec/SPI) (Pr: 0.992), Pos: SP(Sec/SPI) (Pr: 0.982)	0 Y n11-22c27/28o	310	5107	WP_103411254.1	4-385: cd17353 (MFS_OFA_like, Oxalate:formate antiporter (OFA) and similar proteins of the Major Facilitator Superfamily of transporters.)		12 0 i7-27o47-65i72-91o97-119i131-151o163-182i220-240o252-273i280-300o306-330i342-361o367-386i	404	7305	WP_050910412.1	58-459: COG0520 (CsdA, Selenocysteine lyase/Cysteine desulfurase [Amino acid transport and metabolism].)	Neg: TAT(Tat/SPI) (Pr: 1.000), Pos: TAT(Tat/SPI) (Pr: 0.998)	0 Y n19-30c39/40o	466	6101	WP_038891498.1	1-345: cl16912 (MDR, Medium chain reductase/dehydrogenase (MDR)/zinc-dependent alcohol dehydrogenase-like family.)		0 0 o	348	8541	WP_045376179.1	143-436: COG0642 (BaeS, Signal transduction histidine kinase [Signal transduction mechanisms].)		1 Y n7-18c23/24o172-194i	457	8069	WP_038891499.1	1-236: COG3338 (Cah, Carbonic anhydrase [Inorganic ion transport and metabolism].)	Neg: SP(Sec/SPI) (Pr: 0.999), Pos: SP(Sec/SPI) (Pr: 0.995)	0 Y n4-15c20/21o	239	10169	WP_199770624.1	11-241: COG0745 (OmpR, DNA-binding response regulator, OmpR family, contains REC and winged-helix (wHTH) domain [Signal transduction mechanisms, Transcription].)		0 0 o	243	9516	WP_005432249.1	139-338: pfam00924 (MS_channel, Mechanosensitive ion channel.)		5 0 o20-41i62-84o96-115i135-156o162-182i	367	10956	WP_103411248.1	46-163: pfam06468 (Spond_N, Spondin_N.)	Neg: LIPO(Sec/SPII) (Pr: 0.999), Pos: LIPO(Sec/SPII) (Pr: 0.999)	0 Y n5-15c20/21o	231	10390	WP_005432247.1			0 0 o	115	12409	WP_103411247.1	41-155: pfam06468 (Spond_N, Spondin_N.)	Neg: SP(Sec/SPI) (Pr: 0.998), Pos: SP(Sec/SPI) (Pr: 0.995)	0 Y n7-18c25/26o	227	11095	WP_103411255.1	1-379: PRK11197 (lldD, L-lactate dehydrogenase; Provisional)		0 0 o	379	12835	WP_103411246.1			0 0 o	157	12066
389	https://www.ncbi.nlm.nih.gov/nuccore/NZ_CP026322.1?report=graph&from=182929&to=183942	RIXPAR55	1	55	6.48e-25	298	Vibrio campbellii BoB-53	NZ_CP026322.1	182929	183942	-	WP_045396409.1			0 0 o	337	WP_045416894.1	2-365: cd06819 (PLPDE_III_LS_D-TA, Type III Pyridoxal 5-phosphate (PLP)-Dependent Enzyme Low Specificity D-Threonine Aldolase.)		0 0 o	368	367	WP_038891494.1	4-343: PRK05396 (tdh, L-threonine 3-dehydrogenase; Validated)		0 0 i	343	143	WP_199768386.1		Neg: SP(Sec/SPI) (Pr: 0.996), Pos: SP(Sec/SPI) (Pr: 0.937)	0 Y n3-13c18/19o	525	2151	WP_103413909.1	1-397: PRK06939 (PRK06939, 2-amino-3-ketobutyrate coenzyme A ligase; Provisional)		0 0 o	397	1374	WP_103413911.1		Neg: SP(Sec/SPI) (Pr: 0.985), Pos: SP(Sec/SPI) (Pr: 0.565)	0 Y n6-16c20/21o	705	3728	WP_103413908.1	335-770: PRK10060 (PRK10060, cyclic di-GMP phosphodiesterase.)	Pos: SP(Sec/SPI) (Pr: 0.459)	3 0 i12-34o81-102i280-300o	775	2780	WP_103413912.1	208-357: cd01949 (GGDEF, Diguanylate-cyclase (DGC) or GGDEF domain.); 25-166: pfam11845 (DUF3365, Protein of unknown function (DUF3365).)	Neg: SP(Sec/SPI) (Pr: 0.852), Pos: SP(Sec/SPI) (Pr: 0.893)	1 Y n7-18c25/26o178-197i	362	6017	WP_045370749.1	37-291: cd01009 (PBP2_YfhD_N, The solute binding domain of YfhD proteins, a member of the type 2 periplasmic binding fold protein superfamily.)	Neg: SP(Sec/SPI) (Pr: 0.992), Pos: SP(Sec/SPI) (Pr: 0.982)	0 Y n11-22c27/28o	310	5104	WP_005432257.1	4-385: cd17353 (MFS_OFA_like, Oxalate:formate antiporter (OFA) and similar proteins of the Major Facilitator Superfamily of transporters.)		12 0 i7-27o47-65i72-91o97-119i131-151o163-182i220-240o252-273i280-300o306-330i342-361o367-386i	404	7311	WP_045370750.1	58-459: COG0520 (CsdA, Selenocysteine lyase/Cysteine desulfurase [Amino acid transport and metabolism].)	Neg: TAT(Tat/SPI) (Pr: 1.000), Pos: TAT(Tat/SPI) (Pr: 0.998)	0 Y n19-30c39/40o	466	6098	WP_038891498.1	1-345: cl16912 (MDR, Medium chain reductase/dehydrogenase (MDR)/zinc-dependent alcohol dehydrogenase-like family.)		0 0 o	348	8547	WP_045376179.1	143-436: COG0642 (BaeS, Signal transduction histidine kinase [Signal transduction mechanisms].)		1 Y n7-18c23/24o172-194i	457	8072	WP_038891499.1	1-236: COG3338 (Cah, Carbonic anhydrase [Inorganic ion transport and metabolism].)	Neg: SP(Sec/SPI) (Pr: 0.999), Pos: SP(Sec/SPI) (Pr: 0.995)	0 Y n4-15c20/21o	239	10175	WP_199768385.1	11-241: COG0745 (OmpR, DNA-binding response regulator, OmpR family, contains REC and winged-helix (wHTH) domain [Signal transduction mechanisms, Transcription].)		0 0 o	243	9519	WP_103413913.1	139-338: pfam00924 (MS_channel, Mechanosensitive ion channel.)		5 0 o20-41i62-84o96-115i135-156o162-182i	367	10962	WP_103413907.1	46-163: pfam06468 (Spond_N, Spondin_N.)	Neg: LIPO(Sec/SPII) (Pr: 0.999), Pos: LIPO(Sec/SPII) (Pr: 0.999)	0 Y n5-15c20/21o	231	10393	WP_005432247.1			0 0 o	115	12415	WP_050909319.1	41-155: pfam06468 (Spond_N, Spondin_N.)	Neg: SP(Sec/SPI) (Pr: 0.998), Pos: SP(Sec/SPI) (Pr: 0.995)	0 Y n7-18c25/26o	227	11098	WP_045416878.1	1-379: PRK11197 (lldD, L-lactate dehydrogenase; Provisional)		0 0 o	379	12841	WP_103413906.1			0 0 o	157	12069
390	https://www.ncbi.nlm.nih.gov/nuccore/NZ_CP030789.1?report=graph&from=1098071&to=1099084	RIXPAR55	1	55	1.73e-24	300	Vibrio campbellii DS40M4	NZ_CP030789.1	1098071	1099084	-	WP_010645205.1			0 0 o	337	WP_010645203.1	2-365: cd06819 (PLPDE_III_LS_D-TA, Type III Pyridoxal 5-phosphate (PLP)-Dependent Enzyme Low Specificity D-Threonine Aldolase.)		0 0 o	368	366	WP_005530007.1	1-44: cl16912 (MDR, Medium chain reductase/dehydrogenase (MDR)/zinc-dependent alcohol dehydrogenase-like family.)		0 0 o	44	142	WP_010645201.1		Neg: SP(Sec/SPI) (Pr: 0.996), Pos: SP(Sec/SPI) (Pr: 0.931)	0 Y n3-13c18/19o	525	2146	WP_010645208.1			0 0 o	65	513	WP_010645199.1		Neg: SP(Sec/SPI) (Pr: 0.993), Pos: SP(Sec/SPI) (Pr: 0.809)	0 Y n6-16c20/21o	705	3723	WP_010645209.1			0 0 o	544	712	WP_010645197.1	208-357: cd01949 (GGDEF, Diguanylate-cyclase (DGC) or GGDEF domain.); 25-166: pfam11845 (DUF3365, Protein of unknown function (DUF3365).)	Neg: SP(Sec/SPI) (Pr: 0.866), Pos: SP(Sec/SPI) (Pr: 0.904)	1 Y n7-18c25/26o178-197i	362	6012	WP_010645210.1			0 0 o	157	2343	WP_010645195.1	4-385: cd17353 (MFS_OFA_like, Oxalate:formate antiporter (OFA) and similar proteins of the Major Facilitator Superfamily of transporters.)		12 0 i7-27o47-65i72-91o97-119i131-151o163-182i220-240o252-274i281-300o306-330i342-361o367-386i	404	7306	WP_010645212.1			0 0 o	297	2804	WP_010645193.1	1-345: cl16912 (MDR, Medium chain reductase/dehydrogenase (MDR)/zinc-dependent alcohol dehydrogenase-like family.)		0 0 o	348	8542	WP_010645215.1			0 0 o	129	3700	WP_010645191.1	1-236: COG3338 (Cah, Carbonic anhydrase [Inorganic ion transport and metabolism].)	Neg: SP(Sec/SPI) (Pr: 0.999), Pos: SP(Sec/SPI) (Pr: 0.995)	0 Y n4-15c20/21o	239	10170	WP_010645217.1			0 0 o	333	4096	WP_010645190.1	139-338: pfam00924 (MS_channel, Mechanosensitive ion channel.)		5 0 o20-41i62-84o96-115i135-156o162-182i	367	10957	WP_010645219.1	1-150: pfam12571 (DUF3751, Phage tail-collar fibre protein.)		0 0 o	253	5094	WP_005432247.1			0 0 o	115	12410	WP_010645221.1			0 0 o	224	5856					0	12836	WP_010645223.1	87-280: pfam04865 (Baseplate_J, Baseplate J-like protein.)		0 0 o	401	6523
391	https://www.ncbi.nlm.nih.gov/nuccore/NZ_JAATOQ010000137.1?report=graph&from=8103&to=9116	RIXPAR55	1	55	6.48e-25	302	Vibrio campbellii HF17	NZ_JAATOQ010000137.1	8103	9116	+	WP_167425319.1			0 0 o	337	WP_167425318.1	2-365: cd06819 (PLPDE_III_LS_D-TA, Type III Pyridoxal 5-phosphate (PLP)-Dependent Enzyme Low Specificity D-Threonine Aldolase.)		0 0 o	368	367	WP_005432271.1	4-343: PRK05396 (tdh, L-threonine 3-dehydrogenase; Validated)		0 0 i	343	143	WP_175581979.1		Neg: SP(Sec/SPI) (Pr: 0.996), Pos: SP(Sec/SPI) (Pr: 0.937)	0 Y n3-13c18/19o	525	2151	WP_005432273.1	1-397: PRK06939 (PRK06939, 2-amino-3-ketobutyrate coenzyme A ligase; Provisional)		0 0 o	397	1374	WP_167425316.1		Neg: SP(Sec/SPI) (Pr: 0.986), Pos: SP(Sec/SPI) (Pr: 0.572)	0 Y n6-16c20/21o	705	3728	WP_050919233.1	335-770: PRK10060 (PRK10060, cyclic di-GMP phosphodiesterase.)	Pos: SP(Sec/SPI) (Pr: 0.459)	3 0 i12-34o81-102i280-300o	775	2780	WP_217706804.1	192-341: cd01949 (GGDEF, Diguanylate-cyclase (DGC) or GGDEF domain.); 9-150: pfam11845 (DUF3365, Protein of unknown function (DUF3365).)		1 0 o162-181i	346	6064					0	0	WP_167425314.1	1-246: cl28910 (MFS, Major Facilitator Superfamily.)		7 0 o25-43i81-101o113-134i141-161o167-191i203-222o228-247i	265	7304					0	0					0	0					0	0					0	0					0	0					0	0					0	0					0	0					0	0					0	0					0	0
392	https://www.ncbi.nlm.nih.gov/nuccore/NZ_JACVWY010000002.1?report=graph&from=191784&to=192797	RIXPAR55	1	55	6.48e-25	303	Vibrio campbellii DFP1796	NZ_JACVWY010000002.1	191784	192797	-	WP_191117030.1			0 0 o	337	WP_045416894.1	2-365: cd06819 (PLPDE_III_LS_D-TA, Type III Pyridoxal 5-phosphate (PLP)-Dependent Enzyme Low Specificity D-Threonine Aldolase.)		0 0 o	368	366	WP_038891494.1	4-343: PRK05396 (tdh, L-threonine 3-dehydrogenase; Validated)		0 0 i	343	142	WP_191117031.1		Neg: SP(Sec/SPI) (Pr: 0.996), Pos: SP(Sec/SPI) (Pr: 0.937)	0 Y n3-13c18/19o	525	2150	WP_005432273.1	1-397: PRK06939 (PRK06939, 2-amino-3-ketobutyrate coenzyme A ligase; Provisional)		0 0 o	397	1373	WP_191117032.1		Neg: SP(Sec/SPI) (Pr: 0.985), Pos: SP(Sec/SPI) (Pr: 0.565)	0 Y n6-16c20/21o	705	3727	WP_191117029.1	335-770: PRK10060 (PRK10060, cyclic di-GMP phosphodiesterase.)	Pos: SP(Sec/SPI) (Pr: 0.459)	3 0 i12-34o81-102i280-300o	775	2779	WP_224726998.1	190-339: cd01949 (GGDEF, Diguanylate-cyclase (DGC) or GGDEF domain.); 7-148: pfam11845 (DUF3365, Protein of unknown function (DUF3365).)		1 0 o160-179i	344	6070	WP_045370749.1	37-291: cd01009 (PBP2_YfhD_N, The solute binding domain of YfhD proteins, a member of the type 2 periplasmic binding fold protein superfamily.)	Neg: SP(Sec/SPI) (Pr: 0.992), Pos: SP(Sec/SPI) (Pr: 0.982)	0 Y n11-22c27/28o	310	5103	WP_191117033.1	4-385: cd17353 (MFS_OFA_like, Oxalate:formate antiporter (OFA) and similar proteins of the Major Facilitator Superfamily of transporters.)		12 0 i7-27o47-65i72-91o97-119i131-151o163-182i220-240o252-273i280-300o306-330i342-361o367-386i	404	7304	WP_191117028.1	58-459: COG0520 (CsdA, Selenocysteine lyase/Cysteine desulfurase [Amino acid transport and metabolism].)	Neg: TAT(Tat/SPI) (Pr: 1.000), Pos: TAT(Tat/SPI) (Pr: 0.998)	0 Y n19-30c39/40o	466	6097	WP_038891498.1	1-345: cl16912 (MDR, Medium chain reductase/dehydrogenase (MDR)/zinc-dependent alcohol dehydrogenase-like family.)		0 0 o	348	8540	WP_045376179.1	143-436: COG0642 (BaeS, Signal transduction histidine kinase [Signal transduction mechanisms].)		1 Y n7-18c23/24o172-194i	457	8065	WP_038891499.1	1-236: COG3338 (Cah, Carbonic anhydrase [Inorganic ion transport and metabolism].)	Neg: SP(Sec/SPI) (Pr: 0.999), Pos: SP(Sec/SPI) (Pr: 0.995)	0 Y n4-15c20/21o	239	10168	WP_162092254.1	11-241: COG0745 (OmpR, DNA-binding response regulator, OmpR family, contains REC and winged-helix (wHTH) domain [Signal transduction mechanisms, Transcription].)		0 0 o	243	9512	WP_005432249.1	139-338: pfam00924 (MS_channel, Mechanosensitive ion channel.)		5 0 o20-41i62-84o96-115i135-156o162-182i	367	10955	WP_191117027.1	46-163: pfam06468 (Spond_N, Spondin_N.)	Neg: LIPO(Sec/SPII) (Pr: 0.999), Pos: LIPO(Sec/SPII) (Pr: 0.999)	0 Y n5-15c20/21o	231	10386	WP_005432247.1			0 0 o	115	12408	WP_191117026.1	41-155: pfam06468 (Spond_N, Spondin_N.)	Neg: SP(Sec/SPI) (Pr: 0.998), Pos: SP(Sec/SPI) (Pr: 0.995)	0 Y n7-18c25/26o	227	11091	WP_045396395.1	1-379: PRK11197 (lldD, L-lactate dehydrogenase; Provisional)		0 0 o	379	12834	WP_050920011.1			0 0 o	157	12062
