## Supplementary Dataset S1 for "A new class of polymorphic T6SS effectors and tethers" (part 2 of 3)

### Sheet: RIX_Proteins (continued)
#	Link to NCBI Nucleotide	Domain	Domain_Start	Domain_End	Evalue	Genome_ID	Genome_Name	Genomic_Accession	Start	End	Strand	Protein_Accession	CD	SignalP	Phobius	Length	Up1_Protein	CD	SignalP	Phobius	Up1_Length	Up1_Distance	Down1_Protein	CD	SignalP	Phobius	Down1_Length	Down1_Distance	Up2_Protein	CD	SignalP	Phobius	Up2_Length	Up2_Distance	Down2_Protein	CD	SignalP	Phobius	Down2_Length	Down2_Distance	Up3_Protein	CD	SignalP	Phobius	Up3_Length	Up3_Distance	Down3_Protein	CD	SignalP	Phobius	Down3_Length	Down3_Distance	Up4_Protein	CD	SignalP	Phobius	Up4_Length	Up4_Distance	Down4_Protein	CD	SignalP	Phobius	Down4_Length	Down4_Distance	Up5_Protein	CD	SignalP	Phobius	Up5_Length	Up5_Distance	Down5_Protein	CD	SignalP	Phobius	Down5_Length	Down5_Distance	Up6_Protein	CD	SignalP	Phobius	Up6_Length	Up6_Distance	Down6_Protein	CD	SignalP	Phobius	Down6_Length	Down6_Distance	Up7_Protein	CD	SignalP	Phobius	Up7_Length	Up7_Distance	Down7_Protein	CD	SignalP	Phobius	Down7_Length	Down7_Distance	Up8_Protein	CD	SignalP	Phobius	Up8_Length	Up8_Distance	Down8_Protein	CD	SignalP	Phobius	Down8_Length	Down8_Distance	Up9_Protein	CD	SignalP	Phobius	Up9_Length	Up9_Distance	Down9_Protein	CD	SignalP	Phobius	Down9_Length	Down9_Distance	Up10_Protein	CD	SignalP	Phobius	Up10_Length	Up10_Distance	Down10_Protein	CD	SignalP	Phobius	Down10_Length	Down10_Distance
393	https://www.ncbi.nlm.nih.gov/nuccore/NZ_JAJGNU010000007.1?report=graph&from=70609&to=71622	RIXPAR55	1	55	6.48e-25	343	Vibrio campbellii FXH286	NZ_JAJGNU010000007.1	70609	71622	+	WP_228174772.1			0 0 o	337	WP_228174771.1	2-365: cd06819 (PLPDE_III_LS_D-TA, Type III Pyridoxal 5-phosphate (PLP)-Dependent Enzyme Low Specificity D-Threonine Aldolase.)		0 0 o	368	367	WP_228174773.1	4-343: PRK05396 (tdh, L-threonine 3-dehydrogenase; Validated)		0 0 i	343	141	WP_228174770.1		Neg: SP(Sec/SPI) (Pr: 0.996), Pos: SP(Sec/SPI) (Pr: 0.937)	0 Y n3-13c18/19o	525	2151	WP_005432273.1	1-397: PRK06939 (PRK06939, 2-amino-3-ketobutyrate coenzyme A ligase; Provisional)		0 0 o	397	1376	WP_228174769.1		Neg: SP(Sec/SPI) (Pr: 0.994), Pos: SP(Sec/SPI) (Pr: 0.836)	0 Y n6-16c20/21o	705	3728	WP_228174774.1	335-770: PRK10060 (PRK10060, cyclic di-GMP phosphodiesterase.)	Pos: SP(Sec/SPI) (Pr: 0.459)	3 0 i12-34o81-102i280-300o	775	2782	WP_228174768.1	208-357: cd01949 (GGDEF, Diguanylate-cyclase (DGC) or GGDEF domain.); 25-166: pfam11845 (DUF3365, Protein of unknown function (DUF3365).)	Neg: SP(Sec/SPI) (Pr: 0.866), Pos: SP(Sec/SPI) (Pr: 0.904)	1 Y n7-18c25/26o178-197i	362	6017	WP_228174775.1	37-291: cd01009 (PBP2_YfhD_N, The solute binding domain of YfhD proteins, a member of the type 2 periplasmic binding fold protein superfamily.)	Neg: SP(Sec/SPI) (Pr: 0.993), Pos: SP(Sec/SPI) (Pr: 0.984)	0 Y n11-22c27/28o	310	5106	WP_228174767.1	4-385: cd17353 (MFS_OFA_like, Oxalate:formate antiporter (OFA) and similar proteins of the Major Facilitator Superfamily of transporters.)		12 0 i7-27o47-65i72-91o97-119i131-151o163-182i220-240o252-273i280-300o306-330i342-361o367-386i	404	7310	WP_050910412.1	58-459: COG0520 (CsdA, Selenocysteine lyase/Cysteine desulfurase [Amino acid transport and metabolism].)	Neg: TAT(Tat/SPI) (Pr: 1.000), Pos: TAT(Tat/SPI) (Pr: 0.998)	0 Y n19-30c39/40o	466	6100	WP_228174766.1	1-345: cl16912 (MDR, Medium chain reductase/dehydrogenase (MDR)/zinc-dependent alcohol dehydrogenase-like family.)		0 0 o	348	8546	WP_045376179.1	143-436: COG0642 (BaeS, Signal transduction histidine kinase [Signal transduction mechanisms].)		1 Y n7-18c23/24o172-194i	457	8068	WP_134976163.1	1-236: COG3338 (Cah, Carbonic anhydrase [Inorganic ion transport and metabolism].)	Neg: SP(Sec/SPI) (Pr: 0.999), Pos: SP(Sec/SPI) (Pr: 0.995)	0 Y n4-15c20/21o	239	10174	WP_045370752.1	11-241: COG0745 (OmpR, DNA-binding response regulator, OmpR family, contains REC and winged-helix (wHTH) domain [Signal transduction mechanisms, Transcription].)		0 0 o	243	9515	WP_228174765.1	139-338: pfam00924 (MS_channel, Mechanosensitive ion channel.)		5 0 o20-41i62-84o96-115i135-156o162-182i	367	10961	WP_228174776.1	52-163: pfam06468 (Spond_N, Spondin_N.)	Neg: LIPO(Sec/SPII) (Pr: 0.999), Pos: LIPO(Sec/SPII) (Pr: 0.999)	0 Y n5-15c20/21o	231	10389	WP_005432247.1			0 0 o	115	12414	WP_134976175.1	41-155: pfam06468 (Spond_N, Spondin_N.)	Neg: SP(Sec/SPI) (Pr: 0.998), Pos: SP(Sec/SPI) (Pr: 0.995)	0 Y n7-18c25/26o	227	11094	WP_038882896.1	1-379: PRK11197 (lldD, L-lactate dehydrogenase; Provisional)		0 0 o	379	12840					0	12065
394	https://www.ncbi.nlm.nih.gov/nuccore/NZ_JAJVEK010000019.1?report=graph&from=21751&to=22764	RIXPAR55	1	55	4.67e-25	344	Vibrio campbellii KNH1	NZ_JAJVEK010000019.1	21751	22764	-	WP_233968800.1			0 0 o	337	WP_233968807.1	2-365: cd06819 (PLPDE_III_LS_D-TA, Type III Pyridoxal 5-phosphate (PLP)-Dependent Enzyme Low Specificity D-Threonine Aldolase.)		0 0 o	368	367	WP_038891494.1	4-343: PRK05396 (tdh, L-threonine 3-dehydrogenase; Validated)		0 0 i	343	142	WP_233968809.1		Neg: SP(Sec/SPI) (Pr: 0.996), Pos: SP(Sec/SPI) (Pr: 0.937)	0 Y n3-13c18/19o	525	2151	WP_005432273.1	1-397: PRK06939 (PRK06939, 2-amino-3-ketobutyrate coenzyme A ligase; Provisional)		0 0 o	397	1377	WP_233968811.1		Neg: SP(Sec/SPI) (Pr: 0.985), Pos: SP(Sec/SPI) (Pr: 0.565)	0 Y n6-16c20/21o	705	3728	WP_077201992.1	335-770: PRK10060 (PRK10060, cyclic di-GMP phosphodiesterase.)	Pos: SP(Sec/SPI) (Pr: 0.459)	3 0 i12-34o81-102i280-300o	775	2783	WP_233968825.1	205-354: cd01949 (GGDEF, Diguanylate-cyclase (DGC) or GGDEF domain.); 22-163: pfam11845 (DUF3365, Protein of unknown function (DUF3365).)	Neg: SP(Sec/SPI) (Pr: 0.821), Pos: SP(Sec/SPI) (Pr: 0.800)	1 Y n4-15c22/23o175-194i	359	6026	WP_045370749.1	37-291: cd01009 (PBP2_YfhD_N, The solute binding domain of YfhD proteins, a member of the type 2 periplasmic binding fold protein superfamily.)	Neg: SP(Sec/SPI) (Pr: 0.992), Pos: SP(Sec/SPI) (Pr: 0.982)	0 Y n11-22c27/28o	310	5107	WP_233968828.1	4-385: cd17353 (MFS_OFA_like, Oxalate:formate antiporter (OFA) and similar proteins of the Major Facilitator Superfamily of transporters.)		12 0 i7-27o47-65i72-91o97-119i131-151o163-182i220-240o252-273i280-300o306-330i342-361o367-386i	404	7311	WP_050910412.1	58-459: COG0520 (CsdA, Selenocysteine lyase/Cysteine desulfurase [Amino acid transport and metabolism].)	Neg: TAT(Tat/SPI) (Pr: 1.000), Pos: TAT(Tat/SPI) (Pr: 0.998)	0 Y n19-30c39/40o	466	6101	WP_005432254.1	1-345: cl16912 (MDR, Medium chain reductase/dehydrogenase (MDR)/zinc-dependent alcohol dehydrogenase-like family.)		0 0 o	348	8547	WP_045416902.1	143-436: COG0642 (BaeS, Signal transduction histidine kinase [Signal transduction mechanisms].)		1 Y n7-18c23/24o172-194i	457	8074	WP_233968830.1	30-236: cd03124 (alpha_CA_prokaryotic_like, Carbonic anhydrase alpha, prokaryotic-like subfamily.)	Neg: SP(Sec/SPI) (Pr: 0.999), Pos: SP(Sec/SPI) (Pr: 0.995)	0 Y n4-15c20/21o	239	10175	WP_050905486.1	11-241: COG0745 (OmpR, DNA-binding response regulator, OmpR family, contains REC and winged-helix (wHTH) domain [Signal transduction mechanisms, Transcription].)		0 0 o	243	9521	WP_005432249.1	139-338: pfam00924 (MS_channel, Mechanosensitive ion channel.)		5 0 o20-41i62-84o96-115i135-156o162-182i	367	10977	WP_103411248.1	46-163: pfam06468 (Spond_N, Spondin_N.)	Neg: LIPO(Sec/SPII) (Pr: 0.999), Pos: LIPO(Sec/SPII) (Pr: 0.999)	0 Y n5-15c20/21o	231	10395	WP_005432247.1			0 0 o	115	12430	WP_191117026.1	41-155: pfam06468 (Spond_N, Spondin_N.)	Neg: SP(Sec/SPI) (Pr: 0.998), Pos: SP(Sec/SPI) (Pr: 0.995)	0 Y n7-18c25/26o	227	11100	WP_233968837.1	1-379: PRK11197 (lldD, L-lactate dehydrogenase; Provisional)		0 0 o	379	12856	WP_233968797.1			0 0 o	157	12071
395	https://www.ncbi.nlm.nih.gov/nuccore/NZ_CP092683.1?report=graph&from=2110360&to=2111373	RIXPAR55	1	55	6.48e-25	345	Vibrio campbellii IFL1	NZ_CP092683.1	2110360	2111373	-	WP_240306171.1			0 0 o	337	WP_240306172.1	2-365: cd06819 (PLPDE_III_LS_D-TA, Type III Pyridoxal 5-phosphate (PLP)-Dependent Enzyme Low Specificity D-Threonine Aldolase.)		0 0 o	368	366	WP_038891494.1	4-343: PRK05396 (tdh, L-threonine 3-dehydrogenase; Validated)		0 0 i	343	141	WP_175581979.1		Neg: SP(Sec/SPI) (Pr: 0.996), Pos: SP(Sec/SPI) (Pr: 0.937)	0 Y n3-13c18/19o	525	2150	WP_005432273.1	1-397: PRK06939 (PRK06939, 2-amino-3-ketobutyrate coenzyme A ligase; Provisional)		0 0 o	397	1377	WP_240306173.1		Neg: SP(Sec/SPI) (Pr: 0.985), Pos: SP(Sec/SPI) (Pr: 0.565)	0 Y n6-16c20/21o	705	3727	WP_077201992.1	335-770: PRK10060 (PRK10060, cyclic di-GMP phosphodiesterase.)	Pos: SP(Sec/SPI) (Pr: 0.459)	3 0 i12-34o81-102i280-300o	775	2783	WP_240306174.1	205-354: cd01949 (GGDEF, Diguanylate-cyclase (DGC) or GGDEF domain.); 22-163: pfam11845 (DUF3365, Protein of unknown function (DUF3365).)	Neg: SP(Sec/SPI) (Pr: 0.821), Pos: SP(Sec/SPI) (Pr: 0.800)	1 Y n4-15c22/23o175-194i	359	6025	WP_240306170.1	37-291: cd01009 (PBP2_YfhD_N, The solute binding domain of YfhD proteins, a member of the type 2 periplasmic binding fold protein superfamily.)	Neg: SP(Sec/SPI) (Pr: 0.992), Pos: SP(Sec/SPI) (Pr: 0.982)	0 Y n11-22c27/28o	310	5107	WP_240306175.1	4-385: cd17353 (MFS_OFA_like, Oxalate:formate antiporter (OFA) and similar proteins of the Major Facilitator Superfamily of transporters.)		12 0 i7-27o47-65i72-91o97-119i131-151o163-182i220-240o252-273i280-300o306-330i342-361o367-386i	404	7304	WP_240306169.1	58-459: COG0520 (CsdA, Selenocysteine lyase/Cysteine desulfurase [Amino acid transport and metabolism].)	Neg: TAT(Tat/SPI) (Pr: 1.000), Pos: TAT(Tat/SPI) (Pr: 0.998)	0 Y n19-30c39/40o	466	6101	WP_038891498.1	1-345: cl16912 (MDR, Medium chain reductase/dehydrogenase (MDR)/zinc-dependent alcohol dehydrogenase-like family.)		0 0 o	348	8540	WP_045416902.1	143-436: COG0642 (BaeS, Signal transduction histidine kinase [Signal transduction mechanisms].)		1 Y n7-18c23/24o172-194i	457	8074	WP_038891499.1	1-236: COG3338 (Cah, Carbonic anhydrase [Inorganic ion transport and metabolism].)	Neg: SP(Sec/SPI) (Pr: 0.999), Pos: SP(Sec/SPI) (Pr: 0.995)	0 Y n4-15c20/21o	239	10168	WP_050905486.1	11-241: COG0745 (OmpR, DNA-binding response regulator, OmpR family, contains REC and winged-helix (wHTH) domain [Signal transduction mechanisms, Transcription].)		0 0 o	243	9521	WP_005432249.1	139-338: pfam00924 (MS_channel, Mechanosensitive ion channel.)		5 0 o20-41i62-84o96-115i135-156o162-182i	367	10955	WP_240306168.1	46-163: pfam06468 (Spond_N, Spondin_N.)	Neg: LIPO(Sec/SPII) (Pr: 0.999), Pos: LIPO(Sec/SPII) (Pr: 0.999)	0 Y n5-15c20/21o	231	10395	WP_005432247.1			0 0 o	115	12408	WP_240306167.1	41-155: pfam06468 (Spond_N, Spondin_N.)	Neg: SP(Sec/SPI) (Pr: 0.997), Pos: SP(Sec/SPI) (Pr: 0.994)	0 Y n7-18c25/26o	227	11100	WP_045396395.1	1-379: PRK11197 (lldD, L-lactate dehydrogenase; Provisional)		0 0 o	379	12834	WP_240306166.1			0 0 o	157	12071
396	https://www.ncbi.nlm.nih.gov/nuccore/NZ_AGIE01000029.1?report=graph&from=226579&to=227592	RIXPAR55	1	55	1.73e-24	580	Vibrio campbellii DS40M4	NZ_AGIE01000029.1	226579	227592	+	WP_010645205.1			0 0 o	337	WP_010645203.1	2-365: cd06819 (PLPDE_III_LS_D-TA, Type III Pyridoxal 5-phosphate (PLP)-Dependent Enzyme Low Specificity D-Threonine Aldolase.)		0 0 o	368	366	WP_005530007.1	1-44: cl16912 (MDR, Medium chain reductase/dehydrogenase (MDR)/zinc-dependent alcohol dehydrogenase-like family.)		0 0 o	44	142	WP_010645201.1		Neg: SP(Sec/SPI) (Pr: 0.996), Pos: SP(Sec/SPI) (Pr: 0.931)	0 Y n3-13c18/19o	525	2146	WP_010645208.1			0 0 o	65	513	WP_010645199.1		Neg: SP(Sec/SPI) (Pr: 0.993), Pos: SP(Sec/SPI) (Pr: 0.809)	0 Y n6-16c20/21o	705	3723	WP_010645209.1			0 0 o	544	712	WP_010645197.1	208-357: cd01949 (GGDEF, Diguanylate-cyclase (DGC) or GGDEF domain.); 25-166: pfam11845 (DUF3365, Protein of unknown function (DUF3365).)	Neg: SP(Sec/SPI) (Pr: 0.866), Pos: SP(Sec/SPI) (Pr: 0.904)	1 Y n7-18c25/26o178-197i	362	6012	WP_010645210.1			0 0 o	157	2343	WP_010645195.1	4-385: cd17353 (MFS_OFA_like, Oxalate:formate antiporter (OFA) and similar proteins of the Major Facilitator Superfamily of transporters.)		12 0 i7-27o47-65i72-91o97-119i131-151o163-182i220-240o252-274i281-300o306-330i342-361o367-386i	404	7306	WP_010645212.1			0 0 o	297	2804	WP_010645193.1	1-345: cl16912 (MDR, Medium chain reductase/dehydrogenase (MDR)/zinc-dependent alcohol dehydrogenase-like family.)		0 0 o	348	8542	WP_010645215.1			0 0 o	129	3700	WP_010645191.1	1-236: COG3338 (Cah, Carbonic anhydrase [Inorganic ion transport and metabolism].)	Neg: SP(Sec/SPI) (Pr: 0.999), Pos: SP(Sec/SPI) (Pr: 0.995)	0 Y n4-15c20/21o	239	10170	WP_010645217.1			0 0 o	333	4096	WP_010645190.1	139-338: pfam00924 (MS_channel, Mechanosensitive ion channel.)		5 0 o20-41i62-84o96-115i135-156o162-182i	367	10957	WP_010645219.1	1-150: pfam12571 (DUF3751, Phage tail-collar fibre protein.)		0 0 o	253	5094	WP_005432247.1			0 0 o	115	12410	WP_010645221.1			0 0 o	224	5856					0	12836	WP_010645223.1	87-280: pfam04865 (Baseplate_J, Baseplate J-like protein.)		0 0 o	401	6523
397	https://www.ncbi.nlm.nih.gov/nuccore/NZ_AMDG01000011.1?report=graph&from=27169&to=28182	RIXPAR55	1	55	6.48e-25	594	Vibrio campbellii CAIM 519 = NBRC 15631 = ATCC 25920	NZ_AMDG01000011.1	27169	28182	+	WP_005530005.1			0 0 o	337	WP_005530003.1	2-365: cd06819 (PLPDE_III_LS_D-TA, Type III Pyridoxal 5-phosphate (PLP)-Dependent Enzyme Low Specificity D-Threonine Aldolase.)		0 0 o	368	366	WP_005530007.1	1-44: cl16912 (MDR, Medium chain reductase/dehydrogenase (MDR)/zinc-dependent alcohol dehydrogenase-like family.)		0 0 o	44	142	WP_005530001.1		Neg: SP(Sec/SPI) (Pr: 0.922), Pos: SP(Sec/SPI) (Pr: 0.930)	0 Y n23-33c38/39o	545	2088					0	495	WP_005529999.1		Neg: SP(Sec/SPI) (Pr: 0.993), Pos: SP(Sec/SPI) (Pr: 0.795)	0 Y n6-16c20/21o	705	3725	WP_032999985.1	70-123: pfam03382 (DUF285, Mycoplasma protein of unknown function, DUF285.)	Neg: SP(Sec/SPI) (Pr: 0.957), Pos: SP(Sec/SPI) (Pr: 0.842)	0 Y n5-15c20/21o	145	1786	WP_227740729.1	192-341: cd01949 (GGDEF, Diguanylate-cyclase (DGC) or GGDEF domain.); 9-150: pfam11845 (DUF3365, Protein of unknown function (DUF3365).)		1 0 o162-181i	346	6062	WP_005530014.1	100-219: pfam03382 (DUF285, Mycoplasma protein of unknown function, DUF285.); 176-294: pfam03382 (DUF285, Mycoplasma protein of unknown function, DUF285.); 252-369: pfam03382 (DUF285, Mycoplasma protein of unknown function, DUF285.)	Neg: SP(Sec/SPI) (Pr: 0.999), Pos: SP(Sec/SPI) (Pr: 0.998)	0 Y n4-15c22/23o	396	2584	WP_005529994.1	4-385: cd17353 (MFS_OFA_like, Oxalate:formate antiporter (OFA) and similar proteins of the Major Facilitator Superfamily of transporters.)		12 0 i7-27o47-65i72-91o97-119i131-151o163-182i220-240o252-274i281-300o306-330i342-361o367-386i	404	7308	WP_005530017.1	70-123: pfam03382 (DUF285, Mycoplasma protein of unknown function, DUF285.)	Neg: SP(Sec/SPI) (Pr: 0.793), Pos: SP(Sec/SPI) (Pr: 0.539)	0 Y n5-15c20/21o	145	3801	WP_005529992.1	1-345: cl16912 (MDR, Medium chain reductase/dehydrogenase (MDR)/zinc-dependent alcohol dehydrogenase-like family.)		0 0 o	348	8544	WP_005530019.1			0 0 i	65	4502	WP_005529990.1	1-236: COG3338 (Cah, Carbonic anhydrase [Inorganic ion transport and metabolism].)	Neg: SP(Sec/SPI) (Pr: 0.999), Pos: SP(Sec/SPI) (Pr: 0.994)	0 Y n4-15c20/21o	239	10172	WP_005530020.1			0 0 o	232	4699	WP_005529988.1	139-338: pfam00924 (MS_channel, Mechanosensitive ion channel.)		5 0 o20-41i62-84o96-115i135-156o162-182i	367	10959	WP_005530022.1			0 0 o	229	5388	WP_005432247.1			0 0 o	115	12412	WP_005530024.1			0 0 o	178	6091	WP_005529986.1	1-379: PRK11197 (lldD, L-lactate dehydrogenase; Provisional)		0 0 o	379	12835	WP_005530026.1			0 0 i	95	6640
398	https://www.ncbi.nlm.nih.gov/nuccore/NZ_BAOF01000088.1?report=graph&from=9736&to=10749	RIXPAR55	1	55	6.48e-25	595	Vibrio campbellii CAIM 519 = NBRC 15631 = ATCC 25920	NZ_BAOF01000088.1	9736	10749	+	WP_005530005.1			0 0 o	337	WP_005530003.1	2-365: cd06819 (PLPDE_III_LS_D-TA, Type III Pyridoxal 5-phosphate (PLP)-Dependent Enzyme Low Specificity D-Threonine Aldolase.)		0 0 o	368	366	WP_005530007.1	1-44: cl16912 (MDR, Medium chain reductase/dehydrogenase (MDR)/zinc-dependent alcohol dehydrogenase-like family.)		0 0 o	44	142	WP_005530001.1		Neg: SP(Sec/SPI) (Pr: 0.922), Pos: SP(Sec/SPI) (Pr: 0.930)	0 Y n23-33c38/39o	545	2088	WP_038863614.1	200-319: pfam03382 (DUF285, Mycoplasma protein of unknown function, DUF285.); 75-194: pfam03382 (DUF285, Mycoplasma protein of unknown function, DUF285.); 275-394: pfam03382 (DUF285, Mycoplasma protein of unknown function, DUF285.)	Neg: SP(Sec/SPI) (Pr: 0.999), Pos: SP(Sec/SPI) (Pr: 0.993)	0 Y n4-15c22/23o	421	495	WP_005529999.1		Neg: SP(Sec/SPI) (Pr: 0.993), Pos: SP(Sec/SPI) (Pr: 0.795)	0 Y n6-16c20/21o	705	3725					0	0	WP_227740729.1	192-341: cd01949 (GGDEF, Diguanylate-cyclase (DGC) or GGDEF domain.); 9-150: pfam11845 (DUF3365, Protein of unknown function (DUF3365).)		1 0 o162-181i	346	6062					0	0	WP_005529994.1	4-385: cd17353 (MFS_OFA_like, Oxalate:formate antiporter (OFA) and similar proteins of the Major Facilitator Superfamily of transporters.)		12 0 i7-27o47-65i72-91o97-119i131-151o163-182i220-240o252-274i281-300o306-330i342-361o367-386i	404	7308					0	0	WP_005529992.1	1-345: cl16912 (MDR, Medium chain reductase/dehydrogenase (MDR)/zinc-dependent alcohol dehydrogenase-like family.)		0 0 o	348	8544					0	0					0	0					0	0					0	0					0	0					0	0					0	0					0	0					0	0
399	https://www.ncbi.nlm.nih.gov/nuccore/NZ_CP015864.1?report=graph&from=1181247&to=1182260	RIXPAR55	1	55	6.48e-25	596	Vibrio campbellii CAIM 519 = NBRC 15631 = ATCC 25920 ATCC 25920, CAIM 519T	NZ_CP015864.1	1181247	1182260	+	WP_005530005.1			0 0 o	337	WP_005530003.1	2-365: cd06819 (PLPDE_III_LS_D-TA, Type III Pyridoxal 5-phosphate (PLP)-Dependent Enzyme Low Specificity D-Threonine Aldolase.)		0 0 o	368	366	WP_005530007.1	1-44: cl16912 (MDR, Medium chain reductase/dehydrogenase (MDR)/zinc-dependent alcohol dehydrogenase-like family.)		0 0 o	44	142	WP_005530001.1		Neg: SP(Sec/SPI) (Pr: 0.922), Pos: SP(Sec/SPI) (Pr: 0.930)	0 Y n23-33c38/39o	545	2088	WP_038863614.1	200-319: pfam03382 (DUF285, Mycoplasma protein of unknown function, DUF285.); 75-194: pfam03382 (DUF285, Mycoplasma protein of unknown function, DUF285.); 275-394: pfam03382 (DUF285, Mycoplasma protein of unknown function, DUF285.)	Neg: SP(Sec/SPI) (Pr: 0.999), Pos: SP(Sec/SPI) (Pr: 0.993)	0 Y n4-15c22/23o	421	495	WP_005529999.1		Neg: SP(Sec/SPI) (Pr: 0.993), Pos: SP(Sec/SPI) (Pr: 0.795)	0 Y n6-16c20/21o	705	3725	WP_032999985.1	70-123: pfam03382 (DUF285, Mycoplasma protein of unknown function, DUF285.)	Neg: SP(Sec/SPI) (Pr: 0.957), Pos: SP(Sec/SPI) (Pr: 0.842)	0 Y n5-15c20/21o	145	1787	WP_227740729.1	192-341: cd01949 (GGDEF, Diguanylate-cyclase (DGC) or GGDEF domain.); 9-150: pfam11845 (DUF3365, Protein of unknown function (DUF3365).)		1 0 o162-181i	346	6062	WP_005530014.1	100-219: pfam03382 (DUF285, Mycoplasma protein of unknown function, DUF285.); 176-294: pfam03382 (DUF285, Mycoplasma protein of unknown function, DUF285.); 252-369: pfam03382 (DUF285, Mycoplasma protein of unknown function, DUF285.)	Neg: SP(Sec/SPI) (Pr: 0.999), Pos: SP(Sec/SPI) (Pr: 0.998)	0 Y n4-15c22/23o	396	2585	WP_005529994.1	4-385: cd17353 (MFS_OFA_like, Oxalate:formate antiporter (OFA) and similar proteins of the Major Facilitator Superfamily of transporters.)		12 0 i7-27o47-65i72-91o97-119i131-151o163-182i220-240o252-274i281-300o306-330i342-361o367-386i	404	7308	WP_005530017.1	70-123: pfam03382 (DUF285, Mycoplasma protein of unknown function, DUF285.)	Neg: SP(Sec/SPI) (Pr: 0.793), Pos: SP(Sec/SPI) (Pr: 0.539)	0 Y n5-15c20/21o	145	3802	WP_005529992.1	1-345: cl16912 (MDR, Medium chain reductase/dehydrogenase (MDR)/zinc-dependent alcohol dehydrogenase-like family.)		0 0 o	348	8544	WP_005530019.1			0 0 i	65	4503	WP_005529990.1	1-236: COG3338 (Cah, Carbonic anhydrase [Inorganic ion transport and metabolism].)	Neg: SP(Sec/SPI) (Pr: 0.999), Pos: SP(Sec/SPI) (Pr: 0.994)	0 Y n4-15c20/21o	239	10172	WP_005530020.1			0 0 o	232	4700	WP_005529988.1	139-338: pfam00924 (MS_channel, Mechanosensitive ion channel.)		5 0 o20-41i62-84o96-115i135-156o162-182i	367	10959	WP_005530022.1			0 0 o	229	5389	WP_005432247.1			0 0 o	115	12412	WP_005530024.1			0 0 o	178	6092	WP_005529986.1	1-379: PRK11197 (lldD, L-lactate dehydrogenase; Provisional)		0 0 o	379	12835	WP_005530026.1			0 0 i	95	6641
400	https://www.ncbi.nlm.nih.gov/nuccore/NZ_JAADJW010000005.1?report=graph&from=143189&to=144202	RIXPAR55	1	55	6.48e-25	670	Vibrio sp. LB10LO1	NZ_JAADJW010000005.1	143189	144202	-	WP_038891495.1			0 0 o	337	WP_162092257.1	2-365: cd06819 (PLPDE_III_LS_D-TA, Type III Pyridoxal 5-phosphate (PLP)-Dependent Enzyme Low Specificity D-Threonine Aldolase.)		0 0 o	368	367	WP_038891494.1	4-343: PRK05396 (tdh, L-threonine 3-dehydrogenase; Validated)		0 0 i	343	142	WP_240334972.1		Neg: SP(Sec/SPI) (Pr: 0.996), Pos: SP(Sec/SPI) (Pr: 0.937)	0 Y n3-13c18/19o	525	2150	WP_005432273.1	1-397: PRK06939 (PRK06939, 2-amino-3-ketobutyrate coenzyme A ligase; Provisional)		0 0 o	397	1377	WP_162092259.1		Neg: SP(Sec/SPI) (Pr: 0.995), Pos: SP(Sec/SPI) (Pr: 0.813)	0 Y n6-16c20/21o	705	3727	WP_077201992.1	335-770: PRK10060 (PRK10060, cyclic di-GMP phosphodiesterase.)	Pos: SP(Sec/SPI) (Pr: 0.459)	3 0 i12-34o81-102i280-300o	775	2783	WP_240334973.1	190-339: cd01949 (GGDEF, Diguanylate-cyclase (DGC) or GGDEF domain.); 7-148: pfam11845 (DUF3365, Protein of unknown function (DUF3365).)		1 0 o160-179i	344	6070	WP_162092256.1	37-291: cd01009 (PBP2_YfhD_N, The solute binding domain of YfhD proteins, a member of the type 2 periplasmic binding fold protein superfamily.)	Neg: SP(Sec/SPI) (Pr: 0.992), Pos: SP(Sec/SPI) (Pr: 0.981)	0 Y n11-22c27/28o	310	5107	WP_162092261.1	4-385: cd17353 (MFS_OFA_like, Oxalate:formate antiporter (OFA) and similar proteins of the Major Facilitator Superfamily of transporters.)		12 0 i7-27o47-65i72-91o97-119i131-151o163-182i220-240o252-273i280-300o306-330i342-361o367-386i	404	7304	WP_050910412.1	58-459: COG0520 (CsdA, Selenocysteine lyase/Cysteine desulfurase [Amino acid transport and metabolism].)	Neg: TAT(Tat/SPI) (Pr: 1.000), Pos: TAT(Tat/SPI) (Pr: 0.998)	0 Y n19-30c39/40o	466	6101	WP_038891498.1	1-345: cl16912 (MDR, Medium chain reductase/dehydrogenase (MDR)/zinc-dependent alcohol dehydrogenase-like family.)		0 0 o	348	8540	WP_162092255.1	143-436: COG0642 (BaeS, Signal transduction histidine kinase [Signal transduction mechanisms].)		1 Y n7-18c23/24o172-194i	457	8074	WP_038891499.1	1-236: COG3338 (Cah, Carbonic anhydrase [Inorganic ion transport and metabolism].)	Neg: SP(Sec/SPI) (Pr: 0.999), Pos: SP(Sec/SPI) (Pr: 0.995)	0 Y n4-15c20/21o	239	10168	WP_162092254.1	11-241: COG0745 (OmpR, DNA-binding response regulator, OmpR family, contains REC and winged-helix (wHTH) domain [Signal transduction mechanisms, Transcription].)		0 0 o	243	9521	WP_005432249.1	139-338: pfam00924 (MS_channel, Mechanosensitive ion channel.)		5 0 o20-41i62-84o96-115i135-156o162-182i	367	10955	WP_162092253.1	46-163: pfam06468 (Spond_N, Spondin_N.)	Neg: LIPO(Sec/SPII) (Pr: 0.999), Pos: LIPO(Sec/SPII) (Pr: 0.999)	0 Y n5-15c20/21o	231	10395	WP_005432247.1			0 0 o	115	12408	WP_162092252.1	41-155: pfam06468 (Spond_N, Spondin_N.)	Neg: SP(Sec/SPI) (Pr: 0.998), Pos: SP(Sec/SPI) (Pr: 0.995)	0 Y n7-18c25/26o	227	11100	WP_162092262.1	1-379: PRK11197 (lldD, L-lactate dehydrogenase; Provisional)		0 0 o	379	12834	WP_050920011.1			0 0 o	157	12070
401	https://www.ncbi.nlm.nih.gov/nuccore/NZ_CAJDZH010000004.1?report=graph&from=73265&to=74278	RIXPAR55	1	55	6.48e-25	674	Vibrio sp. B1FIG11 FIG11	NZ_CAJDZH010000004.1	73265	74278	+	WP_182052480.1			0 0 o	337	WP_182052479.1	2-365: cd06819 (PLPDE_III_LS_D-TA, Type III Pyridoxal 5-phosphate (PLP)-Dependent Enzyme Low Specificity D-Threonine Aldolase.)		0 0 o	368	367	WP_038891494.1	4-343: PRK05396 (tdh, L-threonine 3-dehydrogenase; Validated)		0 0 i	343	143	WP_182052478.1		Neg: SP(Sec/SPI) (Pr: 0.996), Pos: SP(Sec/SPI) (Pr: 0.937)	0 Y n3-13c18/19o	525	2151	WP_047478217.1	1-397: PRK06939 (PRK06939, 2-amino-3-ketobutyrate coenzyme A ligase; Provisional)		0 0 o	397	1378	WP_182052477.1		Neg: SP(Sec/SPI) (Pr: 0.990), Pos: SP(Sec/SPI) (Pr: 0.610)	0 Y n6-16c20/21o	705	3728	WP_182052481.1	335-770: PRK10060 (PRK10060, cyclic di-GMP phosphodiesterase.)	Pos: SP(Sec/SPI) (Pr: 0.459)	3 0 i12-34o81-102i280-300o	775	2784	WP_167425315.1	208-357: cd01949 (GGDEF, Diguanylate-cyclase (DGC) or GGDEF domain.); 25-166: pfam11845 (DUF3365, Protein of unknown function (DUF3365).)	Neg: SP(Sec/SPI) (Pr: 0.857), Pos: SP(Sec/SPI) (Pr: 0.897)	1 Y n7-18c25/26o178-197i	362	6017	WP_182052482.1	37-291: cd01009 (PBP2_YfhD_N, The solute binding domain of YfhD proteins, a member of the type 2 periplasmic binding fold protein superfamily.)	Neg: SP(Sec/SPI) (Pr: 0.992), Pos: SP(Sec/SPI) (Pr: 0.982)	0 Y n11-22c27/28o	310	5108	WP_182052476.1	4-385: cd17353 (MFS_OFA_like, Oxalate:formate antiporter (OFA) and similar proteins of the Major Facilitator Superfamily of transporters.)		12 0 i7-27o47-65i72-91o97-119i131-151o163-182i220-240o252-273i280-300o306-330i342-361o367-386i	404	7311	WP_182052483.1	58-459: COG0520 (CsdA, Selenocysteine lyase/Cysteine desulfurase [Amino acid transport and metabolism].)	Neg: TAT(Tat/SPI) (Pr: 1.000), Pos: TAT(Tat/SPI) (Pr: 0.998)	0 Y n19-30c39/40o	466	6102	WP_038891498.1	1-345: cl16912 (MDR, Medium chain reductase/dehydrogenase (MDR)/zinc-dependent alcohol dehydrogenase-like family.)		0 0 o	348	8547	WP_045457514.1	143-436: COG0642 (BaeS, Signal transduction histidine kinase [Signal transduction mechanisms].)		1 Y n7-18c23/24o172-194i	457	8059	WP_038891499.1	1-236: COG3338 (Cah, Carbonic anhydrase [Inorganic ion transport and metabolism].)	Neg: SP(Sec/SPI) (Pr: 0.999), Pos: SP(Sec/SPI) (Pr: 0.995)	0 Y n4-15c20/21o	239	10176	WP_045416907.1	11-241: COG0745 (OmpR, DNA-binding response regulator, OmpR family, contains REC and winged-helix (wHTH) domain [Signal transduction mechanisms, Transcription].)		0 0 o	243	9512	WP_077263366.1	139-338: pfam00924 (MS_channel, Mechanosensitive ion channel.)		5 0 o20-41i62-84o96-115i135-156o162-182i	367	10963	WP_182052484.1	46-163: pfam06468 (Spond_N, Spondin_N.)	Neg: LIPO(Sec/SPII) (Pr: 0.999), Pos: LIPO(Sec/SPII) (Pr: 0.999)	0 Y n5-15c20/21o	231	10386	WP_005432247.1			0 0 o	115	12409	WP_182052485.1	41-155: pfam06468 (Spond_N, Spondin_N.)	Neg: SP(Sec/SPI) (Pr: 0.998), Pos: SP(Sec/SPI) (Pr: 0.995)	0 Y n7-18c25/26o	227	11091	WP_038882896.1	1-379: PRK11197 (lldD, L-lactate dehydrogenase; Provisional)		0 0 o	379	12835	WP_182052486.1			0 0 o	157	12061
402	https://www.ncbi.nlm.nih.gov/nuccore/NZ_HG992756.1?report=graph&from=1684379&to=1685392	RIXPAR55	1	55	6.48e-25	676	Vibrio sp. B1FIG11 B1FIG11	NZ_HG992756.1	1684379	1685392	-	WP_182052480.1			0 0 o	337	WP_182052479.1	2-365: cd06819 (PLPDE_III_LS_D-TA, Type III Pyridoxal 5-phosphate (PLP)-Dependent Enzyme Low Specificity D-Threonine Aldolase.)		0 0 o	368	366	WP_038891494.1	4-343: PRK05396 (tdh, L-threonine 3-dehydrogenase; Validated)		0 0 i	343	143	WP_182052478.1		Neg: SP(Sec/SPI) (Pr: 0.996), Pos: SP(Sec/SPI) (Pr: 0.937)	0 Y n3-13c18/19o	525	2150	WP_047478217.1	1-397: PRK06939 (PRK06939, 2-amino-3-ketobutyrate coenzyme A ligase; Provisional)		0 0 o	397	1378	WP_182052477.1		Neg: SP(Sec/SPI) (Pr: 0.990), Pos: SP(Sec/SPI) (Pr: 0.610)	0 Y n6-16c20/21o	705	3727	WP_182052481.1	335-770: PRK10060 (PRK10060, cyclic di-GMP phosphodiesterase.)	Pos: SP(Sec/SPI) (Pr: 0.459)	3 0 i12-34o81-102i280-300o	775	2784	WP_167425315.1	208-357: cd01949 (GGDEF, Diguanylate-cyclase (DGC) or GGDEF domain.); 25-166: pfam11845 (DUF3365, Protein of unknown function (DUF3365).)	Neg: SP(Sec/SPI) (Pr: 0.857), Pos: SP(Sec/SPI) (Pr: 0.897)	1 Y n7-18c25/26o178-197i	362	6016	WP_182052482.1	37-291: cd01009 (PBP2_YfhD_N, The solute binding domain of YfhD proteins, a member of the type 2 periplasmic binding fold protein superfamily.)	Neg: SP(Sec/SPI) (Pr: 0.992), Pos: SP(Sec/SPI) (Pr: 0.982)	0 Y n11-22c27/28o	310	5108	WP_182052476.1	4-385: cd17353 (MFS_OFA_like, Oxalate:formate antiporter (OFA) and similar proteins of the Major Facilitator Superfamily of transporters.)		12 0 i7-27o47-65i72-91o97-119i131-151o163-182i220-240o252-273i280-300o306-330i342-361o367-386i	404	7310	WP_182052483.1	58-459: COG0520 (CsdA, Selenocysteine lyase/Cysteine desulfurase [Amino acid transport and metabolism].)	Neg: TAT(Tat/SPI) (Pr: 1.000), Pos: TAT(Tat/SPI) (Pr: 0.998)	0 Y n19-30c39/40o	466	6102	WP_038891498.1	1-345: cl16912 (MDR, Medium chain reductase/dehydrogenase (MDR)/zinc-dependent alcohol dehydrogenase-like family.)		0 0 o	348	8546	WP_045457514.1	143-436: COG0642 (BaeS, Signal transduction histidine kinase [Signal transduction mechanisms].)		1 Y n7-18c23/24o172-194i	457	8059	WP_038891499.1	1-236: COG3338 (Cah, Carbonic anhydrase [Inorganic ion transport and metabolism].)	Neg: SP(Sec/SPI) (Pr: 0.999), Pos: SP(Sec/SPI) (Pr: 0.995)	0 Y n4-15c20/21o	239	10175	WP_045416907.1	11-241: COG0745 (OmpR, DNA-binding response regulator, OmpR family, contains REC and winged-helix (wHTH) domain [Signal transduction mechanisms, Transcription].)		0 0 o	243	9512	WP_077263366.1	139-338: pfam00924 (MS_channel, Mechanosensitive ion channel.)		5 0 o20-41i62-84o96-115i135-156o162-182i	367	10962	WP_182052484.1	46-163: pfam06468 (Spond_N, Spondin_N.)	Neg: LIPO(Sec/SPII) (Pr: 0.999), Pos: LIPO(Sec/SPII) (Pr: 0.999)	0 Y n5-15c20/21o	231	10386	WP_005432247.1			0 0 o	115	12408	WP_182052485.1	41-155: pfam06468 (Spond_N, Spondin_N.)	Neg: SP(Sec/SPI) (Pr: 0.998), Pos: SP(Sec/SPI) (Pr: 0.995)	0 Y n7-18c25/26o	227	11091	WP_038882896.1	1-379: PRK11197 (lldD, L-lactate dehydrogenase; Provisional)		0 0 o	379	12834	WP_182052486.1			0 0 o	157	12061
403	https://www.ncbi.nlm.nih.gov/nuccore/NZ_JSFE01000002.1?report=graph&from=744758&to=745771	RIXPAR55	1	55	6.48e-25	280	Vibrio campbellii UMTGB204	NZ_JSFE01000002.1	744758	745771	+	WP_038891495.1			0 0 o	337	WP_235284018.1	205-354: cd01949 (GGDEF, Diguanylate-cyclase (DGC) or GGDEF domain.); 22-163: pfam11845 (DUF3365, Protein of unknown function (DUF3365).)	Neg: SP(Sec/SPI) (Pr: 0.821), Pos: SP(Sec/SPI) (Pr: 0.800)	1 Y n4-15c22/23o175-194i	359	456	WP_047478214.1	4-343: PRK05396 (tdh, L-threonine 3-dehydrogenase; Validated)		0 0 i	343	142	WP_005432257.1	4-385: cd17353 (MFS_OFA_like, Oxalate:formate antiporter (OFA) and similar proteins of the Major Facilitator Superfamily of transporters.)		12 0 i7-27o47-65i72-91o97-119i131-151o163-182i220-240o252-273i280-300o306-330i342-361o367-386i	404	1735	WP_047478217.1	1-397: PRK06939 (PRK06939, 2-amino-3-ketobutyrate coenzyme A ligase; Provisional)		0 0 o	397	1373	WP_038891498.1	1-345: cl16912 (MDR, Medium chain reductase/dehydrogenase (MDR)/zinc-dependent alcohol dehydrogenase-like family.)		0 0 o	348	2971	WP_047478220.1	335-772: PRK10060 (PRK10060, cyclic di-GMP phosphodiesterase.)	Pos: SP(Sec/SPI) (Pr: 0.459)	3 0 i12-34o81-102i280-300o	775	2779	WP_038891499.1	1-236: COG3338 (Cah, Carbonic anhydrase [Inorganic ion transport and metabolism].)	Neg: SP(Sec/SPI) (Pr: 0.999), Pos: SP(Sec/SPI) (Pr: 0.995)	0 Y n4-15c20/21o	239	4599	WP_045370749.1	37-291: cd01009 (PBP2_YfhD_N, The solute binding domain of YfhD proteins, a member of the type 2 periplasmic binding fold protein superfamily.)	Neg: SP(Sec/SPI) (Pr: 0.992), Pos: SP(Sec/SPI) (Pr: 0.982)	0 Y n11-22c27/28o	310	5103	WP_005432249.1	139-338: pfam00924 (MS_channel, Mechanosensitive ion channel.)		5 0 o20-41i62-84o96-115i135-156o162-182i	367	5386	WP_045370750.1	58-459: COG0520 (CsdA, Selenocysteine lyase/Cysteine desulfurase [Amino acid transport and metabolism].)	Neg: TAT(Tat/SPI) (Pr: 1.000), Pos: TAT(Tat/SPI) (Pr: 0.998)	0 Y n19-30c39/40o	466	6097	WP_005432247.1			0 0 o	115	6839	WP_045376179.1	143-436: COG0642 (BaeS, Signal transduction histidine kinase [Signal transduction mechanisms].)		1 Y n7-18c23/24o172-194i	457	8065	WP_045396395.1	1-379: PRK11197 (lldD, L-lactate dehydrogenase; Provisional)		0 0 o	379	7265	WP_045396423.1	11-241: COG0745 (OmpR, DNA-binding response regulator, OmpR family, contains REC and winged-helix (wHTH) domain [Signal transduction mechanisms, Transcription].)		0 0 o	243	9512	WP_047478206.1	2-558: COG1620 (LldP, L-lactate permease [Energy production and conversion].)		15 0 o6-24i31-47o59-82i103-123o129-149i156-173o193-214i235-255o261-278i323-340o360-385i405-423o443-466i487-514o534-555i	563	8696	WP_047478223.1	46-163: pfam06468 (Spond_N, Spondin_N.)	Neg: LIPO(Sec/SPII) (Pr: 0.999), Pos: LIPO(Sec/SPII) (Pr: 0.999)	0 Y n5-15c20/21o	231	10386	WP_005432244.1	91-288: cd08422 (PBP2_CrgA_like, The C-terminal substrate binding domain of LysR-type transcriptional regulator CrgA and its related homologs, contains the type 2 periplasmic binding domain.); 4-62: pfam00126 (HTH_1, Bacterial regulatory helix-turn-helix protein, lysR family.)		0 0 o	299	10545	WP_047478226.1	41-155: pfam06468 (Spond_N, Spondin_N.)	Neg: SP(Sec/SPI) (Pr: 0.998), Pos: SP(Sec/SPI) (Pr: 0.996)	0 Y n7-18c25/26o	227	11091	WP_047478203.1	21-667: COG1505 (PreP, Prolyl oligopeptidase PreP, S9A serine peptidase family [Amino acid transport and metabolism].)		0 0 o	679	11582	WP_047478229.1			0 0 o	157	12062
404	https://www.ncbi.nlm.nih.gov/nuccore/NZ_BBKX01000078.1?report=graph&from=287788&to=288801	RIXPAR55	1	55	6.48e-25	285	Vibrio campbellii CCS02	NZ_BBKX01000078.1	287788	288801	+	WP_045457505.1			0 0 o	337	WP_230641777.1	205-354: cd01949 (GGDEF, Diguanylate-cyclase (DGC) or GGDEF domain.); 22-163: pfam11845 (DUF3365, Protein of unknown function (DUF3365).)	Neg: SP(Sec/SPI) (Pr: 0.821), Pos: SP(Sec/SPI) (Pr: 0.800)	1 Y n4-15c22/23o175-194i	359	455	WP_038891494.1	4-343: PRK05396 (tdh, L-threonine 3-dehydrogenase; Validated)		0 0 i	343	143	WP_052437553.1	4-385: cd17353 (MFS_OFA_like, Oxalate:formate antiporter (OFA) and similar proteins of the Major Facilitator Superfamily of transporters.)		12 0 i7-27o47-65i72-91o97-119i131-151o163-182i220-240o252-273i280-300o306-330i342-361o367-386i	404	1740	WP_005432273.1	1-397: PRK06939 (PRK06939, 2-amino-3-ketobutyrate coenzyme A ligase; Provisional)		0 0 o	397	1374	WP_038891498.1	1-345: cl16912 (MDR, Medium chain reductase/dehydrogenase (MDR)/zinc-dependent alcohol dehydrogenase-like family.)		0 0 o	348	2976	WP_045457508.1	335-770: PRK10060 (PRK10060, cyclic di-GMP phosphodiesterase.)	Pos: SP(Sec/SPI) (Pr: 0.459)	3 0 i12-34o81-102i280-300o	775	2780	WP_038891499.1	1-236: COG3338 (Cah, Carbonic anhydrase [Inorganic ion transport and metabolism].)	Neg: SP(Sec/SPI) (Pr: 0.999), Pos: SP(Sec/SPI) (Pr: 0.995)	0 Y n4-15c20/21o	239	4603	WP_045457511.1	37-291: cd01009 (PBP2_YfhD_N, The solute binding domain of YfhD proteins, a member of the type 2 periplasmic binding fold protein superfamily.)	Neg: SP(Sec/SPI) (Pr: 0.991), Pos: SP(Sec/SPI) (Pr: 0.982)	0 Y n11-22c27/28o	310	5104	WP_005432249.1	139-338: pfam00924 (MS_channel, Mechanosensitive ion channel.)		5 0 o20-41i62-84o96-115i135-156o162-182i	367	5390	WP_045370750.1	58-459: COG0520 (CsdA, Selenocysteine lyase/Cysteine desulfurase [Amino acid transport and metabolism].)	Neg: TAT(Tat/SPI) (Pr: 1.000), Pos: TAT(Tat/SPI) (Pr: 0.998)	0 Y n19-30c39/40o	466	6098	WP_005432247.1			0 0 o	115	6843	WP_045457514.1	143-436: COG0642 (BaeS, Signal transduction histidine kinase [Signal transduction mechanisms].)		1 Y n7-18c23/24o172-194i	457	8071	WP_045457500.1	1-379: PRK11197 (lldD, L-lactate dehydrogenase; Provisional)		0 0 o	379	7269	WP_045457518.1	11-241: COG0745 (OmpR, DNA-binding response regulator, OmpR family, contains REC and winged-helix (wHTH) domain [Signal transduction mechanisms, Transcription].)		0 0 o	243	9518	WP_045457497.1	2-558: COG1620 (LldP, L-lactate permease [Energy production and conversion].)		15 0 o6-24i31-47o59-82i103-123o129-149i156-173o201-223i235-255o261-278i323-340o360-385i405-423o443-466i487-514o534-555i	563	8697	WP_045457521.1	46-163: pfam06468 (Spond_N, Spondin_N.)	Neg: LIPO(Sec/SPII) (Pr: 0.999), Pos: LIPO(Sec/SPII) (Pr: 0.999)	0 Y n5-15c20/21o	231	10392	WP_010450976.1	91-288: cd08422 (PBP2_CrgA_like, The C-terminal substrate binding domain of LysR-type transcriptional regulator CrgA and its related homologs, contains the type 2 periplasmic binding domain.); 4-62: pfam00126 (HTH_1, Bacterial regulatory helix-turn-helix protein, lysR family.)		0 0 o	299	10545	WP_045457524.1	41-173: pfam06468 (Spond_N, Spondin_N.)	Neg: SP(Sec/SPI) (Pr: 0.998), Pos: SP(Sec/SPI) (Pr: 0.995)	0 Y n7-18c25/26o	227	11097	WP_045457493.1	21-667: COG1505 (PreP, Prolyl oligopeptidase PreP, S9A serine peptidase family [Amino acid transport and metabolism].)		0 0 o	679	11583	WP_045457528.1			0 0 o	157	12068
405	https://www.ncbi.nlm.nih.gov/nuccore/NZ_MNLF01000006.1?report=graph&from=216105&to=217118	RIXPAR55	1	55	2.4e-24	293	Vibrio campbellii VIB391	NZ_MNLF01000006.1	216105	217118	-	WP_081233724.1			0 0 o	337	WP_081233725.1	208-357: cd01949 (GGDEF, Diguanylate-cyclase (DGC) or GGDEF domain.); 25-166: pfam11845 (DUF3365, Protein of unknown function (DUF3365).)	Neg: SP(Sec/SPI) (Pr: 0.852), Pos: SP(Sec/SPI) (Pr: 0.893)	1 Y n7-18c25/26o178-197i	362	446	WP_038891494.1	4-343: PRK05396 (tdh, L-threonine 3-dehydrogenase; Validated)		0 0 i	343	143	WP_005432257.1	4-385: cd17353 (MFS_OFA_like, Oxalate:formate antiporter (OFA) and similar proteins of the Major Facilitator Superfamily of transporters.)		12 0 i7-27o47-65i72-91o97-119i131-151o163-182i220-240o252-273i280-300o306-330i342-361o367-386i	404	1733	WP_047478217.1	1-397: PRK06939 (PRK06939, 2-amino-3-ketobutyrate coenzyme A ligase; Provisional)		0 0 o	397	1378	WP_038891498.1	1-345: cl16912 (MDR, Medium chain reductase/dehydrogenase (MDR)/zinc-dependent alcohol dehydrogenase-like family.)		0 0 o	348	2969	WP_077263377.1	335-770: PRK10060 (PRK10060, cyclic di-GMP phosphodiesterase.)	Pos: SP(Sec/SPI) (Pr: 0.459)	3 0 i12-34o81-102i280-300o	775	2784	WP_081233726.1	1-236: COG3338 (Cah, Carbonic anhydrase [Inorganic ion transport and metabolism].)	Neg: SP(Sec/SPI) (Pr: 0.999), Pos: SP(Sec/SPI) (Pr: 0.995)	0 Y n4-15c20/21o	239	4596	WP_045370749.1	37-291: cd01009 (PBP2_YfhD_N, The solute binding domain of YfhD proteins, a member of the type 2 periplasmic binding fold protein superfamily.)	Neg: SP(Sec/SPI) (Pr: 0.992), Pos: SP(Sec/SPI) (Pr: 0.982)	0 Y n11-22c27/28o	310	5108	WP_005432249.1	139-338: pfam00924 (MS_channel, Mechanosensitive ion channel.)		5 0 o20-41i62-84o96-115i135-156o162-182i	367	5383	WP_045370750.1	58-459: COG0520 (CsdA, Selenocysteine lyase/Cysteine desulfurase [Amino acid transport and metabolism].)	Neg: TAT(Tat/SPI) (Pr: 1.000), Pos: TAT(Tat/SPI) (Pr: 0.998)	0 Y n19-30c39/40o	466	6102	WP_005432247.1			0 0 o	115	6836	WP_045376179.1	143-436: COG0642 (BaeS, Signal transduction histidine kinase [Signal transduction mechanisms].)		1 Y n7-18c23/24o172-194i	457	8076	WP_081233727.1	1-377: PRK11197 (lldD, L-lactate dehydrogenase; Provisional)		0 0 o	379	7262	WP_081233723.1	11-241: COG0745 (OmpR, DNA-binding response regulator, OmpR family, contains REC and winged-helix (wHTH) domain [Signal transduction mechanisms, Transcription].)		0 0 o	243	9523	WP_081233728.1	2-556: COG1620 (LldP, L-lactate permease [Energy production and conversion].)		16 0 o6-24i31-47o59-82i103-123o129-149i156-173o193-214i235-255o261-278i323-340o360-385i405-423o443-467i479-501o507-525i537-555o	563	8690	WP_081233722.1	46-163: pfam06468 (Spond_N, Spondin_N.)	Neg: LIPO(Sec/SPII) (Pr: 0.999), Pos: LIPO(Sec/SPII) (Pr: 0.999)	0 Y n5-15c20/21o	231	10397	WP_005432244.1	91-288: cd08422 (PBP2_CrgA_like, The C-terminal substrate binding domain of LysR-type transcriptional regulator CrgA and its related homologs, contains the type 2 periplasmic binding domain.); 4-62: pfam00126 (HTH_1, Bacterial regulatory helix-turn-helix protein, lysR family.)		0 0 o	299	10539	WP_045416913.1	41-155: pfam06468 (Spond_N, Spondin_N.)	Neg: SP(Sec/SPI) (Pr: 0.998), Pos: SP(Sec/SPI) (Pr: 0.995)	0 Y n7-18c25/26o	227	11102	WP_081233729.1	21-667: COG1505 (PreP, Prolyl oligopeptidase PreP, S9A serine peptidase family [Amino acid transport and metabolism].)		0 0 o	679	11576	WP_081233721.1			0 0 o	157	12073
406	https://www.ncbi.nlm.nih.gov/nuccore/NZ_JAJHUP010000011.1?report=graph&from=43206&to=44219	RIXPAR55	1	55	1.25e-24	587	Vibrio campbellii CAIM 333	NZ_JAJHUP010000011.1	43206	44219	-	WP_228904780.1			0 0 o	337	WP_228904783.1	205-354: cd01949 (GGDEF, Diguanylate-cyclase (DGC) or GGDEF domain.); 22-163: pfam11845 (DUF3365, Protein of unknown function (DUF3365).)	Neg: SP(Sec/SPI) (Pr: 0.795), Pos: SP(Sec/SPI) (Pr: 0.785)	1 Y n4-15c22/23o175-194i	359	456	WP_005432271.1	4-343: PRK05396 (tdh, L-threonine 3-dehydrogenase; Validated)		0 0 i	343	142	WP_228904784.1	4-385: cd17353 (MFS_OFA_like, Oxalate:formate antiporter (OFA) and similar proteins of the Major Facilitator Superfamily of transporters.)		12 0 i7-27o47-65i72-91o97-119i131-154o166-182i220-240o252-273i280-300o306-330i342-361o367-386i	404	1735	WP_005432273.1	1-397: PRK06939 (PRK06939, 2-amino-3-ketobutyrate coenzyme A ligase; Provisional)		0 0 o	397	1378	WP_005432254.1	1-345: cl16912 (MDR, Medium chain reductase/dehydrogenase (MDR)/zinc-dependent alcohol dehydrogenase-like family.)		0 0 o	348	2971	WP_077201992.1	335-770: PRK10060 (PRK10060, cyclic di-GMP phosphodiesterase.)	Pos: SP(Sec/SPI) (Pr: 0.459)	3 0 i12-34o81-102i280-300o	775	2784	WP_228904793.1	1-236: COG3338 (Cah, Carbonic anhydrase [Inorganic ion transport and metabolism].)	Neg: SP(Sec/SPI) (Pr: 0.999), Pos: SP(Sec/SPI) (Pr: 0.995)	0 Y n4-15c20/21o	239	4598	WP_228904779.1	37-291: cd01009 (PBP2_YfhD_N, The solute binding domain of YfhD proteins, a member of the type 2 periplasmic binding fold protein superfamily.)	Neg: SP(Sec/SPI) (Pr: 0.992), Pos: SP(Sec/SPI) (Pr: 0.981)	0 Y n11-22c27/28o	310	5108	WP_228904795.1	139-338: pfam00924 (MS_channel, Mechanosensitive ion channel.)		5 0 o20-41i62-84o96-115i135-156o162-182i	367	5385	WP_228904776.1	58-459: COG0520 (CsdA, Selenocysteine lyase/Cysteine desulfurase [Amino acid transport and metabolism].)	Neg: TAT(Tat/SPI) (Pr: 1.000), Pos: TAT(Tat/SPI) (Pr: 0.998)	0 Y n19-30c39/40o	466	6102	WP_105066331.1			0 0 o	115	6838	WP_045376179.1	143-436: COG0642 (BaeS, Signal transduction histidine kinase [Signal transduction mechanisms].)		1 Y n7-18c23/24o172-194i	457	8064	WP_228904797.1	1-379: PRK11197 (lldD, L-lactate dehydrogenase; Provisional)		0 0 o	379	7264	WP_162092254.1	11-241: COG0745 (OmpR, DNA-binding response regulator, OmpR family, contains REC and winged-helix (wHTH) domain [Signal transduction mechanisms, Transcription].)		0 0 o	243	9511	WP_155486584.1			0 0 o	53	8528	WP_228904775.1	46-163: pfam06468 (Spond_N, Spondin_N.)	Neg: LIPO(Sec/SPII) (Pr: 0.999), Pos: LIPO(Sec/SPII) (Pr: 0.999)	0 Y n5-15c20/21o	231	10385	WP_228904799.1	2-558: COG1620 (LldP, L-lactate permease [Energy production and conversion].)		15 0 o6-24i31-47o59-82i103-123o129-149i156-173o193-214i235-255o261-278i323-340o360-385i405-423o443-466i487-514o534-555i	563	8693	WP_228904773.1	41-155: pfam06468 (Spond_N, Spondin_N.)	Neg: SP(Sec/SPI) (Pr: 0.998), Pos: SP(Sec/SPI) (Pr: 0.995)	0 Y n7-18c25/26o	227	11090	WP_045370726.1	91-288: cd08422 (PBP2_CrgA_like, The C-terminal substrate binding domain of LysR-type transcriptional regulator CrgA and its related homologs, contains the type 2 periplasmic binding domain.); 4-62: pfam00126 (HTH_1, Bacterial regulatory helix-turn-helix protein, lysR family.)		0 0 o	299	10542	WP_228904770.1			0 0 o	157	12061
407	https://www.ncbi.nlm.nih.gov/nuccore/NZ_BANY01000062.1?report=graph&from=19023&to=20036	RIXPAR55	1	55	6.48e-25	607	Vibrio campbellii 200612B	NZ_BANY01000062.1	19023	20036	-	WP_038891495.1			0 0 o	337	WP_038891496.1	208-357: cd01949 (GGDEF, Diguanylate-cyclase (DGC) or GGDEF domain.); 25-166: pfam11845 (DUF3365, Protein of unknown function (DUF3365).)	Neg: SP(Sec/SPI) (Pr: 0.853), Pos: SP(Sec/SPI) (Pr: 0.887)	1 Y n7-18c25/26o178-197i	362	447	WP_038891494.1	4-343: PRK05396 (tdh, L-threonine 3-dehydrogenase; Validated)		0 0 i	343	142	WP_038891497.1	4-385: cd17353 (MFS_OFA_like, Oxalate:formate antiporter (OFA) and similar proteins of the Major Facilitator Superfamily of transporters.)		12 0 i7-27o47-65i72-91o97-119i131-151o163-182i220-240o252-273i280-300o306-330i342-361o367-386i	404	1735	WP_005432273.1	1-397: PRK06939 (PRK06939, 2-amino-3-ketobutyrate coenzyme A ligase; Provisional)		0 0 o	397	1378	WP_038891498.1	1-345: cl16912 (MDR, Medium chain reductase/dehydrogenase (MDR)/zinc-dependent alcohol dehydrogenase-like family.)		0 0 o	348	2971	WP_038891491.1	335-770: PRK10060 (PRK10060, cyclic di-GMP phosphodiesterase.)	Pos: SP(Sec/SPI) (Pr: 0.459)	3 0 i12-34o81-102i280-300o	775	2784	WP_038891499.1	1-236: COG3338 (Cah, Carbonic anhydrase [Inorganic ion transport and metabolism].)	Neg: SP(Sec/SPI) (Pr: 0.999), Pos: SP(Sec/SPI) (Pr: 0.995)	0 Y n4-15c20/21o	239	4600	WP_005432277.1	37-291: cd01009 (PBP2_YfhD_N, The solute binding domain of YfhD proteins, a member of the type 2 periplasmic binding fold protein superfamily.)	Neg: SP(Sec/SPI) (Pr: 0.992), Pos: SP(Sec/SPI) (Pr: 0.982)	0 Y n11-22c27/28o	310	5108	WP_005432249.1	139-338: pfam00924 (MS_channel, Mechanosensitive ion channel.)		5 0 o20-41i62-84o96-115i135-156o162-182i	367	5387	WP_038891490.1	58-459: COG0520 (CsdA, Selenocysteine lyase/Cysteine desulfurase [Amino acid transport and metabolism].)	Neg: TAT(Tat/SPI) (Pr: 1.000), Pos: TAT(Tat/SPI) (Pr: 0.998)	0 Y n19-30c39/40o	466	6102	WP_005432247.1			0 0 o	115	6840	WP_038891489.1	143-436: COG0642 (BaeS, Signal transduction histidine kinase [Signal transduction mechanisms].)		1 Y n7-18c23/24o172-194i	457	8070	WP_038891500.1	1-379: PRK11197 (lldD, L-lactate dehydrogenase; Provisional)		0 0 o	379	7266	WP_038891488.1	11-241: COG0745 (OmpR, DNA-binding response regulator, OmpR family, contains REC and winged-helix (wHTH) domain [Signal transduction mechanisms, Transcription].)		0 0 o	243	9517	WP_038891502.1	2-556: COG1620 (LldP, L-lactate permease [Energy production and conversion].)		16 0 o6-24i31-47o59-82i103-123o129-149i156-173o193-214i235-255o261-278i323-340o360-385i405-423o443-467i479-501o507-525i537-555o	563	8694	WP_038891487.1	46-163: pfam06468 (Spond_N, Spondin_N.)	Neg: LIPO(Sec/SPII) (Pr: 0.999), Pos: LIPO(Sec/SPII) (Pr: 0.999)	0 Y n5-15c20/21o	231	10391	WP_005432244.1	91-288: cd08422 (PBP2_CrgA_like, The C-terminal substrate binding domain of LysR-type transcriptional regulator CrgA and its related homologs, contains the type 2 periplasmic binding domain.); 4-62: pfam00126 (HTH_1, Bacterial regulatory helix-turn-helix protein, lysR family.)		0 0 o	299	10543	WP_038891486.1	41-155: pfam06468 (Spond_N, Spondin_N.)	Neg: SP(Sec/SPI) (Pr: 0.998), Pos: SP(Sec/SPI) (Pr: 0.995)	0 Y n7-18c25/26o	227	11096	WP_038891503.1	21-667: COG1505 (PreP, Prolyl oligopeptidase PreP, S9A serine peptidase family [Amino acid transport and metabolism].)		0 0 o	679	11580	WP_038891482.1			0 0 o	157	12067
408	https://www.ncbi.nlm.nih.gov/nuccore/NZ_HG992752.1?report=graph&from=426952&to=427965	RIXPAR55	1	55	6.48e-25	675	Vibrio sp. B1FIG11 LMG10946-nano	NZ_HG992752.1	426952	427965	-	WP_212583123.1			0 0 o	337	WP_244858446.1	205-354: cd01949 (GGDEF, Diguanylate-cyclase (DGC) or GGDEF domain.); 22-163: pfam11845 (DUF3365, Protein of unknown function (DUF3365).)	Neg: SP(Sec/SPI) (Pr: 0.821), Pos: SP(Sec/SPI) (Pr: 0.800)	1 Y n4-15c22/23o175-194i	359	456	WP_212583122.1	4-343: PRK05396 (tdh, L-threonine 3-dehydrogenase; Validated)		0 0 i	343	142	WP_212583125.1	4-385: cd17353 (MFS_OFA_like, Oxalate:formate antiporter (OFA) and similar proteins of the Major Facilitator Superfamily of transporters.)		12 0 i7-27o47-65i72-91o97-119i131-151o163-182i220-240o252-273i280-300o306-330i342-361o367-386i	404	1741	WP_005432273.1	1-397: PRK06939 (PRK06939, 2-amino-3-ketobutyrate coenzyme A ligase; Provisional)		0 0 o	397	1373	WP_212583126.1	1-345: cl16912 (MDR, Medium chain reductase/dehydrogenase (MDR)/zinc-dependent alcohol dehydrogenase-like family.)		0 0 o	348	2977	WP_212583121.1	315-750: PRK10060 (PRK10060, cyclic di-GMP phosphodiesterase.)		1 0 i260-280o	755	2779	WP_212583127.1	30-236: cd03124 (alpha_CA_prokaryotic_like, Carbonic anhydrase alpha, prokaryotic-like subfamily.)	Neg: SP(Sec/SPI) (Pr: 0.999), Pos: SP(Sec/SPI) (Pr: 0.990)	0 Y n4-15c20/21o	239	4605	WP_045370749.1	37-291: cd01009 (PBP2_YfhD_N, The solute binding domain of YfhD proteins, a member of the type 2 periplasmic binding fold protein superfamily.)	Neg: SP(Sec/SPI) (Pr: 0.992), Pos: SP(Sec/SPI) (Pr: 0.982)	0 Y n11-22c27/28o	310	5104	WP_005432249.1	139-338: pfam00924 (MS_channel, Mechanosensitive ion channel.)		5 0 o20-41i62-84o96-115i135-156o162-182i	367	5392	WP_045370750.1	58-459: COG0520 (CsdA, Selenocysteine lyase/Cysteine desulfurase [Amino acid transport and metabolism].)	Neg: TAT(Tat/SPI) (Pr: 1.000), Pos: TAT(Tat/SPI) (Pr: 0.998)	0 Y n19-30c39/40o	466	6098	WP_005432247.1			0 0 o	115	6845	WP_045376179.1	143-436: COG0642 (BaeS, Signal transduction histidine kinase [Signal transduction mechanisms].)		1 Y n7-18c23/24o172-194i	457	8066	WP_077201983.1	1-379: PRK11197 (lldD, L-lactate dehydrogenase; Provisional)		0 0 o	379	7271	WP_162092254.1	11-241: COG0745 (OmpR, DNA-binding response regulator, OmpR family, contains REC and winged-helix (wHTH) domain [Signal transduction mechanisms, Transcription].)		0 0 o	243	9513	WP_212583128.1	2-556: COG1620 (LldP, L-lactate permease [Energy production and conversion].)		16 0 o6-24i31-47o59-82i103-123o129-149i156-173o193-214i235-255o261-278i322-339o369-391i403-423o443-467i479-501o507-525i537-555o	563	8699	WP_212583120.1	46-163: pfam06468 (Spond_N, Spondin_N.)	Neg: LIPO(Sec/SPII) (Pr: 0.999), Pos: LIPO(Sec/SPII) (Pr: 0.999)	0 Y n5-15c20/21o	231	10387	WP_212583129.1	91-288: cd08422 (PBP2_CrgA_like, The C-terminal substrate binding domain of LysR-type transcriptional regulator CrgA and its related homologs, contains the type 2 periplasmic binding domain.); 4-62: pfam00126 (HTH_1, Bacterial regulatory helix-turn-helix protein, lysR family.)		0 0 o	299	10548	WP_212583119.1	41-155: pfam06468 (Spond_N, Spondin_N.)	Neg: SP(Sec/SPI) (Pr: 0.998), Pos: SP(Sec/SPI) (Pr: 0.995)	0 Y n7-18c25/26o	227	11092	WP_212583130.1	21-667: COG1505 (PreP, Prolyl oligopeptidase PreP, S9A serine peptidase family [Amino acid transport and metabolism].)		0 0 o	679	11585	WP_212583118.1			0 0 o	157	12063
409	https://www.ncbi.nlm.nih.gov/nuccore/NZ_JPTF01000033.1?report=graph&from=1&to=1004	RIXPAR55	1	51	2.13e-21	286	Vibrio campbellii 602L	NZ_JPTF01000033.1	1	1004	+	WP_050909069.1			0 0 o	333					0	0	WP_005432271.1	4-343: PRK05396 (tdh, L-threonine 3-dehydrogenase; Validated)		0 0 i	343	143					0	0	WP_005432273.1	1-397: PRK06939 (PRK06939, 2-amino-3-ketobutyrate coenzyme A ligase; Provisional)		0 0 o	397	1379					0	0	WP_050909070.1	335-770: PRK10060 (PRK10060, cyclic di-GMP phosphodiesterase.)	Pos: SP(Sec/SPI) (Pr: 0.459)	3 0 i12-34o81-102i280-300o	775	2784					0	0					0	0					0	0					0	0					0	0					0	0					0	0					0	0					0	0					0	0					0	0					0	0					0	0					0	0
410	https://www.ncbi.nlm.nih.gov/nuccore/NZ_JPTG01000538.1?report=graph&from=1&to=1007	RIXPAR55	1	52	8.13e-22	287	Vibrio campbellii CAIM115	NZ_JPTG01000538.1	1	1007	+	WP_050919231.1			0 0 o	334					0	0	WP_038891494.1	4-343: PRK05396 (tdh, L-threonine 3-dehydrogenase; Validated)		0 0 i	343	142					0	0	WP_050919232.1	1-397: PRK06939 (PRK06939, 2-amino-3-ketobutyrate coenzyme A ligase; Provisional)		0 0 o	397	1373					0	0	WP_050919233.1	335-770: PRK10060 (PRK10060, cyclic di-GMP phosphodiesterase.)	Pos: SP(Sec/SPI) (Pr: 0.459)	3 0 i12-34o81-102i280-300o	775	2779					0	0					0	0					0	0					0	0					0	0					0	0					0	0					0	0					0	0					0	0					0	0					0	0					0	0					0	0
411	https://www.ncbi.nlm.nih.gov/nuccore/NZ_JPTH01000204.1?report=graph&from=1147&to=2160	RIXPAR55	1	55	6.48e-25	288	Vibrio campbellii CAIM1500	NZ_JPTH01000204.1	1147	2160	-	WP_051117306.1			0 0 o	337					0	0	WP_051117305.1	1-333: PRK05396 (tdh, L-threonine 3-dehydrogenase; Validated)		0 0 o	333	142					0	0					0	0					0	0					0	0					0	0					0	0					0	0					0	0					0	0					0	0					0	0					0	0					0	0					0	0					0	0					0	0					0	0					0	0
412	https://www.ncbi.nlm.nih.gov/nuccore/NZ_JPTJ01000004.1?report=graph&from=74&to=1087	RIXPAR55	1	55	6.48e-25	289	Vibrio campbellii E1	NZ_JPTJ01000004.1	74	1087	+	WP_050904483.1			0 0 o	337					0	0	WP_038891494.1	4-343: PRK05396 (tdh, L-threonine 3-dehydrogenase; Validated)		0 0 i	343	142					0	0	WP_005432273.1	1-397: PRK06939 (PRK06939, 2-amino-3-ketobutyrate coenzyme A ligase; Provisional)		0 0 o	397	1373					0	0	WP_050904480.1	335-770: PRK10060 (PRK10060, cyclic di-GMP phosphodiesterase.)	Pos: SP(Sec/SPI) (Pr: 0.459)	3 0 i12-34o81-102i280-300o	775	2779					0	0	WP_050904481.1	37-291: cd01009 (PBP2_YfhD_N, The solute binding domain of YfhD proteins, a member of the type 2 periplasmic binding fold protein superfamily.)	Neg: SP(Sec/SPI) (Pr: 0.993), Pos: SP(Sec/SPI) (Pr: 0.983)	0 Y n11-22c27/28o	310	5103					0	0	WP_050904482.1	58-459: COG0520 (CsdA, Selenocysteine lyase/Cysteine desulfurase [Amino acid transport and metabolism].)	Neg: TAT(Tat/SPI) (Pr: 1.000), Pos: TAT(Tat/SPI) (Pr: 0.998)	0 Y n19-30c39/40o	466	6097					0	0					0	0					0	0					0	0					0	0					0	0					0	0					0	0					0	0					0	0
413	https://www.ncbi.nlm.nih.gov/nuccore/NZ_LNQW01000010.1?report=graph&from=200583&to=201563	RIXPAR55	1	54	2.11e-26	560	Vibrio jasicida NCCB 100079	NZ_LNQW01000010.1	200583	201563	-	WP_039975769.1			0 0 o	326					0	573	WP_005383983.1	4-343: PRK05396 (tdh, L-threonine 3-dehydrogenase; Validated)		0 0 i	343	141					0	0	WP_038868427.1	1-397: PRK06939 (PRK06939, 2-amino-3-ketobutyrate coenzyme A ligase; Provisional)		0 0 o	397	1376					0	0	WP_039975773.1	335-770: PRK10060 (PRK10060, cyclic di-GMP phosphodiesterase.)		3 0 i12-34o81-102i280-300o	775	2782					0	0	WP_038868423.1	37-291: cd01009 (PBP2_YfhD_N, The solute binding domain of YfhD proteins, a member of the type 2 periplasmic binding fold protein superfamily.)	Neg: SP(Sec/SPI) (Pr: 0.978), Pos: SP(Sec/SPI) (Pr: 0.973)	0 Y n12-23c27/28o	310	5106					0	0	WP_039975774.1	60-464: COG0520 (CsdA, Selenocysteine lyase/Cysteine desulfurase [Amino acid transport and metabolism].)	Neg: TAT(Tat/SPI) (Pr: 1.000), Pos: TAT(Tat/SPI) (Pr: 0.998)	0 Y n19-30c39/40o	468	6102					0	0	WP_039975775.1	150-436: COG0642 (BaeS, Signal transduction histidine kinase [Signal transduction mechanisms].)		1 Y n7-18c23/24o172-194i	464	8000					0	0	WP_039975776.1	11-241: COG0745 (OmpR, DNA-binding response regulator, OmpR family, contains REC and winged-helix (wHTH) domain [Signal transduction mechanisms, Transcription].)		0 0 o	243	9438					0	0	WP_005443001.1	46-163: pfam06468 (Spond_N, Spondin_N.)	Neg: LIPO(Sec/SPII) (Pr: 0.999), Pos: LIPO(Sec/SPII) (Pr: 0.999)	0 Y n5-15c20/21o	231	10315					0	0	WP_005384002.1	41-155: pfam06468 (Spond_N, Spondin_N.)	Neg: SP(Sec/SPI) (Pr: 0.998), Pos: SP(Sec/SPI) (Pr: 0.995)	0 Y n7-18c25/26o	227	11020					0	0	WP_039975777.1			0 0 o	157	11992
414	https://www.ncbi.nlm.nih.gov/nuccore/NZ_DF977118.1?report=graph&from=77&to=1057	RIXPAR55	1	54	2.11e-26	561	Vibrio jasicida BFLP-10	NZ_DF977118.1	77	1057	+	WP_063344774.1			0 0 o	326					0	0	WP_005383983.1	4-343: PRK05396 (tdh, L-threonine 3-dehydrogenase; Validated)		0 0 i	343	130					0	0	WP_063344775.1	1-397: PRK06939 (PRK06939, 2-amino-3-ketobutyrate coenzyme A ligase; Provisional)		0 0 o	397	1366					0	0	WP_038868426.1	335-770: PRK10060 (PRK10060, cyclic di-GMP phosphodiesterase.)		3 0 i12-34o81-102i280-300o	775	2772					0	0	WP_038868423.1	37-291: cd01009 (PBP2_YfhD_N, The solute binding domain of YfhD proteins, a member of the type 2 periplasmic binding fold protein superfamily.)	Neg: SP(Sec/SPI) (Pr: 0.978), Pos: SP(Sec/SPI) (Pr: 0.973)	0 Y n12-23c27/28o	310	5096					0	0	WP_039975774.1	60-464: COG0520 (CsdA, Selenocysteine lyase/Cysteine desulfurase [Amino acid transport and metabolism].)	Neg: TAT(Tat/SPI) (Pr: 1.000), Pos: TAT(Tat/SPI) (Pr: 0.998)	0 Y n19-30c39/40o	468	6092					0	0	WP_063344776.1	150-436: COG0642 (BaeS, Signal transduction histidine kinase [Signal transduction mechanisms].)		1 Y n7-18c23/24o172-194i	464	7990					0	0	WP_017820525.1	11-243: COG0745 (OmpR, DNA-binding response regulator, OmpR family, contains REC and winged-helix (wHTH) domain [Signal transduction mechanisms, Transcription].)		0 0 o	243	9488					0	0	WP_042601219.1	46-163: pfam06468 (Spond_N, Spondin_N.)	Neg: LIPO(Sec/SPII) (Pr: 0.999), Pos: LIPO(Sec/SPII) (Pr: 0.999)	0 Y n5-15c20/21o	231	10366					0	0	WP_005384002.1	41-155: pfam06468 (Spond_N, Spondin_N.)	Neg: SP(Sec/SPI) (Pr: 0.998), Pos: SP(Sec/SPI) (Pr: 0.995)	0 Y n7-18c25/26o	227	11071					0	0	WP_045479764.1			0 0 o	157	12043
415	https://www.ncbi.nlm.nih.gov/nuccore/NZ_PKNF01000012.1?report=graph&from=7700&to=8680	RIXPAR55	1	54	2.11e-26	562	Vibrio jasicida MWB 30	NZ_PKNF01000012.1	7700	8680	-	WP_039975769.1			0 0 o	326					0	0	WP_005383983.1	4-343: PRK05396 (tdh, L-threonine 3-dehydrogenase; Validated)		0 0 i	343	141					0	0	WP_038868427.1	1-397: PRK06939 (PRK06939, 2-amino-3-ketobutyrate coenzyme A ligase; Provisional)		0 0 o	397	1376					0	0	WP_039975773.1	335-770: PRK10060 (PRK10060, cyclic di-GMP phosphodiesterase.)		3 0 i12-34o81-102i280-300o	775	2782					0	0	WP_038868423.1	37-291: cd01009 (PBP2_YfhD_N, The solute binding domain of YfhD proteins, a member of the type 2 periplasmic binding fold protein superfamily.)	Neg: SP(Sec/SPI) (Pr: 0.978), Pos: SP(Sec/SPI) (Pr: 0.973)	0 Y n12-23c27/28o	310	5106					0	0	WP_039975774.1	60-464: COG0520 (CsdA, Selenocysteine lyase/Cysteine desulfurase [Amino acid transport and metabolism].)	Neg: TAT(Tat/SPI) (Pr: 1.000), Pos: TAT(Tat/SPI) (Pr: 0.998)	0 Y n19-30c39/40o	468	6102					0	0					0	0					0	0					0	0					0	0					0	0					0	0					0	0					0	0					0	0
416	https://www.ncbi.nlm.nih.gov/nuccore/NZ_PKNG01000009.1?report=graph&from=26092&to=27072	RIXPAR55	1	54	2.07e-27	563	Vibrio jasicida M3	NZ_PKNG01000009.1	26092	27072	-	WP_061034429.1			0 0 o	326					0	0	WP_061034428.1	4-343: PRK05396 (tdh, L-threonine 3-dehydrogenase; Validated)		0 0 i	343	130					0	0	WP_061034427.1	1-397: PRK06939 (PRK06939, 2-amino-3-ketobutyrate coenzyme A ligase; Provisional)		0 0 o	397	1366					0	0	WP_038868426.1	335-770: PRK10060 (PRK10060, cyclic di-GMP phosphodiesterase.)		3 0 i12-34o81-102i280-300o	775	2772					0	0	WP_038868423.1	37-291: cd01009 (PBP2_YfhD_N, The solute binding domain of YfhD proteins, a member of the type 2 periplasmic binding fold protein superfamily.)	Neg: SP(Sec/SPI) (Pr: 0.978), Pos: SP(Sec/SPI) (Pr: 0.973)	0 Y n12-23c27/28o	310	5096					0	0	WP_039975774.1	60-464: COG0520 (CsdA, Selenocysteine lyase/Cysteine desulfurase [Amino acid transport and metabolism].)	Neg: TAT(Tat/SPI) (Pr: 1.000), Pos: TAT(Tat/SPI) (Pr: 0.998)	0 Y n19-30c39/40o	468	6092					0	0	WP_061034426.1	150-436: COG0642 (BaeS, Signal transduction histidine kinase [Signal transduction mechanisms].)		1 Y n7-18c23/24o172-194i	464	7990					0	0	WP_061034425.1	11-241: COG0745 (OmpR, DNA-binding response regulator, OmpR family, contains REC and winged-helix (wHTH) domain [Signal transduction mechanisms, Transcription].)		0 0 o	243	9428					0	0	WP_042601219.1	46-163: pfam06468 (Spond_N, Spondin_N.)	Neg: LIPO(Sec/SPII) (Pr: 0.999), Pos: LIPO(Sec/SPII) (Pr: 0.999)	0 Y n5-15c20/21o	231	10306					0	0	WP_005384002.1	41-155: pfam06468 (Spond_N, Spondin_N.)	Neg: SP(Sec/SPI) (Pr: 0.998), Pos: SP(Sec/SPI) (Pr: 0.995)	0 Y n7-18c25/26o	227	11011					0	0	WP_042601220.1			0 0 o	157	11974
417	https://www.ncbi.nlm.nih.gov/nuccore/NZ_PKNI01000011.1?report=graph&from=75096&to=76076	RIXPAR55	1	54	2.07e-27	565	Vibrio jasicida GB-215	NZ_PKNI01000011.1	75096	76076	-	WP_061034429.1			0 0 o	326					0	0	WP_061034428.1	4-343: PRK05396 (tdh, L-threonine 3-dehydrogenase; Validated)		0 0 i	343	130					0	0	WP_061034427.1	1-397: PRK06939 (PRK06939, 2-amino-3-ketobutyrate coenzyme A ligase; Provisional)		0 0 o	397	1366					0	0	WP_104026070.1	335-770: PRK10060 (PRK10060, cyclic di-GMP phosphodiesterase.)		3 0 i12-34o81-102i280-300o	775	2772					0	0	WP_038868423.1	37-291: cd01009 (PBP2_YfhD_N, The solute binding domain of YfhD proteins, a member of the type 2 periplasmic binding fold protein superfamily.)	Neg: SP(Sec/SPI) (Pr: 0.978), Pos: SP(Sec/SPI) (Pr: 0.973)	0 Y n12-23c27/28o	310	5096					0	0	WP_039975774.1	60-464: COG0520 (CsdA, Selenocysteine lyase/Cysteine desulfurase [Amino acid transport and metabolism].)	Neg: TAT(Tat/SPI) (Pr: 1.000), Pos: TAT(Tat/SPI) (Pr: 0.998)	0 Y n19-30c39/40o	468	6092					0	0	WP_104026069.1	150-436: COG0642 (BaeS, Signal transduction histidine kinase [Signal transduction mechanisms].)		1 Y n7-18c23/24o172-194i	464	7990					0	0	WP_181136903.1	11-241: COG0745 (OmpR, DNA-binding response regulator, OmpR family, contains REC and winged-helix (wHTH) domain [Signal transduction mechanisms, Transcription].)		0 0 o	243	9428					0	0	WP_042601219.1	46-163: pfam06468 (Spond_N, Spondin_N.)	Neg: LIPO(Sec/SPII) (Pr: 0.999), Pos: LIPO(Sec/SPII) (Pr: 0.999)	0 Y n5-15c20/21o	231	10306					0	0	WP_005384002.1	41-155: pfam06468 (Spond_N, Spondin_N.)	Neg: SP(Sec/SPI) (Pr: 0.998), Pos: SP(Sec/SPI) (Pr: 0.995)	0 Y n7-18c25/26o	227	11011					0	0	WP_104026068.1			0 0 o	157	11983
418	https://www.ncbi.nlm.nih.gov/nuccore/NZ_PKNJ01000027.1?report=graph&from=132&to=1112	RIXPAR55	1	54	2.07e-27	566	Vibrio jasicida fram1	NZ_PKNJ01000027.1	132	1112	+	WP_104046354.1			0 0 o	326					0	0	WP_033906709.1	4-343: PRK05396 (tdh, L-threonine 3-dehydrogenase; Validated)		0 0 i	343	130					0	0	WP_038868427.1	1-397: PRK06939 (PRK06939, 2-amino-3-ketobutyrate coenzyme A ligase; Provisional)		0 0 o	397	1366					0	0	WP_104034064.1	335-770: PRK10060 (PRK10060, cyclic di-GMP phosphodiesterase.)		3 0 i12-34o81-102i280-300o	775	2772					0	0	WP_038868423.1	37-291: cd01009 (PBP2_YfhD_N, The solute binding domain of YfhD proteins, a member of the type 2 periplasmic binding fold protein superfamily.)	Neg: SP(Sec/SPI) (Pr: 0.978), Pos: SP(Sec/SPI) (Pr: 0.973)	0 Y n12-23c27/28o	310	5096					0	0	WP_039975774.1	60-464: COG0520 (CsdA, Selenocysteine lyase/Cysteine desulfurase [Amino acid transport and metabolism].)	Neg: TAT(Tat/SPI) (Pr: 1.000), Pos: TAT(Tat/SPI) (Pr: 0.998)	0 Y n19-30c39/40o	468	6092					0	0	WP_104046355.1	150-436: COG0642 (BaeS, Signal transduction histidine kinase [Signal transduction mechanisms].)		1 Y n7-18c23/24o172-194i	464	7990					0	0	WP_181137401.1	11-241: COG0745 (OmpR, DNA-binding response regulator, OmpR family, contains REC and winged-helix (wHTH) domain [Signal transduction mechanisms, Transcription].)		0 0 o	243	9428					0	0	WP_005443001.1	46-163: pfam06468 (Spond_N, Spondin_N.)	Neg: LIPO(Sec/SPII) (Pr: 0.999), Pos: LIPO(Sec/SPII) (Pr: 0.999)	0 Y n5-15c20/21o	231	10306					0	0	WP_104046356.1	41-155: pfam06468 (Spond_N, Spondin_N.)	Neg: SP(Sec/SPI) (Pr: 0.998), Pos: SP(Sec/SPI) (Pr: 0.997)	0 Y n7-18c25/26o	227	11011					0	0	WP_104046357.1			0 0 o	157	12246
419	https://www.ncbi.nlm.nih.gov/nuccore/NZ_PKNK01000094.1?report=graph&from=77&to=1057	RIXPAR55	1	54	2.11e-26	567	Vibrio jasicida CECT 7692	NZ_PKNK01000094.1	77	1057	+	WP_063344774.1			0 0 o	326					0	0	WP_005383983.1	4-343: PRK05396 (tdh, L-threonine 3-dehydrogenase; Validated)		0 0 i	343	130					0	0	WP_063344775.1	1-397: PRK06939 (PRK06939, 2-amino-3-ketobutyrate coenzyme A ligase; Provisional)		0 0 o	397	1366					0	0	WP_038868426.1	335-770: PRK10060 (PRK10060, cyclic di-GMP phosphodiesterase.)		3 0 i12-34o81-102i280-300o	775	2772					0	0	WP_038868423.1	37-291: cd01009 (PBP2_YfhD_N, The solute binding domain of YfhD proteins, a member of the type 2 periplasmic binding fold protein superfamily.)	Neg: SP(Sec/SPI) (Pr: 0.978), Pos: SP(Sec/SPI) (Pr: 0.973)	0 Y n12-23c27/28o	310	5096					0	0	WP_039975774.1	60-464: COG0520 (CsdA, Selenocysteine lyase/Cysteine desulfurase [Amino acid transport and metabolism].)	Neg: TAT(Tat/SPI) (Pr: 1.000), Pos: TAT(Tat/SPI) (Pr: 0.998)	0 Y n19-30c39/40o	468	6092					0	0	WP_063344776.1	150-436: COG0642 (BaeS, Signal transduction histidine kinase [Signal transduction mechanisms].)		1 Y n7-18c23/24o172-194i	464	7990					0	0	WP_017820525.1	11-243: COG0745 (OmpR, DNA-binding response regulator, OmpR family, contains REC and winged-helix (wHTH) domain [Signal transduction mechanisms, Transcription].)		0 0 o	243	9488					0	0	WP_042601219.1	46-163: pfam06468 (Spond_N, Spondin_N.)	Neg: LIPO(Sec/SPII) (Pr: 0.999), Pos: LIPO(Sec/SPII) (Pr: 0.999)	0 Y n5-15c20/21o	231	10366					0	0	WP_005384002.1	41-155: pfam06468 (Spond_N, Spondin_N.)	Neg: SP(Sec/SPI) (Pr: 0.998), Pos: SP(Sec/SPI) (Pr: 0.995)	0 Y n7-18c25/26o	227	11071					0	0	WP_045479764.1			0 0 o	157	12043
420	https://www.ncbi.nlm.nih.gov/nuccore/NZ_PKNL01000007.1?report=graph&from=20431&to=21417	RIXPAR55	1	54	2.13e-27	568	Vibrio jasicida B-356	NZ_PKNL01000007.1	20431	21417	-	WP_104027506.1			0 0 o	328					0	0	WP_104027505.1	4-343: PRK05396 (tdh, L-threonine 3-dehydrogenase; Validated)		0 0 i	343	124					0	0	WP_104027504.1	1-397: PRK06939 (PRK06939, 2-amino-3-ketobutyrate coenzyme A ligase; Provisional)		0 0 o	397	1359					0	0	WP_038868426.1	335-770: PRK10060 (PRK10060, cyclic di-GMP phosphodiesterase.)		3 0 i12-34o81-102i280-300o	775	2765					0	0	WP_038868423.1	37-291: cd01009 (PBP2_YfhD_N, The solute binding domain of YfhD proteins, a member of the type 2 periplasmic binding fold protein superfamily.)	Neg: SP(Sec/SPI) (Pr: 0.978), Pos: SP(Sec/SPI) (Pr: 0.973)	0 Y n12-23c27/28o	310	5089					0	0	WP_039975774.1	60-464: COG0520 (CsdA, Selenocysteine lyase/Cysteine desulfurase [Amino acid transport and metabolism].)	Neg: TAT(Tat/SPI) (Pr: 1.000), Pos: TAT(Tat/SPI) (Pr: 0.998)	0 Y n19-30c39/40o	468	6085					0	0	WP_104027503.1	150-436: COG0642 (BaeS, Signal transduction histidine kinase [Signal transduction mechanisms].)		1 Y n7-18c23/24o172-194i	464	7983					0	0	WP_181136903.1	11-241: COG0745 (OmpR, DNA-binding response regulator, OmpR family, contains REC and winged-helix (wHTH) domain [Signal transduction mechanisms, Transcription].)		0 0 o	243	9421					0	0	WP_042601219.1	46-163: pfam06468 (Spond_N, Spondin_N.)	Neg: LIPO(Sec/SPII) (Pr: 0.999), Pos: LIPO(Sec/SPII) (Pr: 0.999)	0 Y n5-15c20/21o	231	10299					0	0	WP_104027502.1	41-155: pfam06468 (Spond_N, Spondin_N.)	Neg: SP(Sec/SPI) (Pr: 0.998), Pos: SP(Sec/SPI) (Pr: 0.995)	0 Y n7-18c25/26o	227	11004					0	0	WP_104027501.1			0 0 o	157	12238
421	https://www.ncbi.nlm.nih.gov/nuccore/NZ_BAOA01000050.1?report=graph&from=823&to=1803	RIXPAR55	1	54	2.11e-26	609	Vibrio jasicida MWB 21	NZ_BAOA01000050.1	823	1803	+	WP_039975769.1			0 0 o	326					0	573	WP_005383983.1	4-343: PRK05396 (tdh, L-threonine 3-dehydrogenase; Validated)		0 0 i	343	141					0	0	WP_038868427.1	1-397: PRK06939 (PRK06939, 2-amino-3-ketobutyrate coenzyme A ligase; Provisional)		0 0 o	397	1376					0	0	WP_039975773.1	335-770: PRK10060 (PRK10060, cyclic di-GMP phosphodiesterase.)		3 0 i12-34o81-102i280-300o	775	2782					0	0	WP_038868423.1	37-291: cd01009 (PBP2_YfhD_N, The solute binding domain of YfhD proteins, a member of the type 2 periplasmic binding fold protein superfamily.)	Neg: SP(Sec/SPI) (Pr: 0.978), Pos: SP(Sec/SPI) (Pr: 0.973)	0 Y n12-23c27/28o	310	5106					0	0	WP_039975774.1	60-464: COG0520 (CsdA, Selenocysteine lyase/Cysteine desulfurase [Amino acid transport and metabolism].)	Neg: TAT(Tat/SPI) (Pr: 1.000), Pos: TAT(Tat/SPI) (Pr: 0.998)	0 Y n19-30c39/40o	468	6102					0	0	WP_039975775.1	150-436: COG0642 (BaeS, Signal transduction histidine kinase [Signal transduction mechanisms].)		1 Y n7-18c23/24o172-194i	464	8000					0	0	WP_039975776.1	11-241: COG0745 (OmpR, DNA-binding response regulator, OmpR family, contains REC and winged-helix (wHTH) domain [Signal transduction mechanisms, Transcription].)		0 0 o	243	9438					0	0	WP_005443001.1	46-163: pfam06468 (Spond_N, Spondin_N.)	Neg: LIPO(Sec/SPII) (Pr: 0.999), Pos: LIPO(Sec/SPII) (Pr: 0.999)	0 Y n5-15c20/21o	231	10315					0	0	WP_005384002.1	41-155: pfam06468 (Spond_N, Spondin_N.)	Neg: SP(Sec/SPI) (Pr: 0.998), Pos: SP(Sec/SPI) (Pr: 0.995)	0 Y n7-18c25/26o	227	11020					0	0	WP_039975777.1			0 0 o	157	11992
422	https://www.ncbi.nlm.nih.gov/nuccore/NZ_MDAW01000139.1?report=graph&from=285&to=1265	RIXPAR55	1	54	2.07e-27	649	Vibrio sp. 10N.222.52.B12	NZ_MDAW01000139.1	285	1265	+	WP_042604835.1			0 0 o	326					0	0	WP_005383983.1	4-343: PRK05396 (tdh, L-threonine 3-dehydrogenase; Validated)		0 0 i	343	130					0	0	WP_102389052.1	1-397: PRK06939 (PRK06939, 2-amino-3-ketobutyrate coenzyme A ligase; Provisional)		0 0 o	397	1366					0	0	WP_102389053.1	335-770: PRK10060 (PRK10060, cyclic di-GMP phosphodiesterase.)		3 0 i12-34o81-102i280-300o	775	2772					0	0	WP_038868423.1	37-291: cd01009 (PBP2_YfhD_N, The solute binding domain of YfhD proteins, a member of the type 2 periplasmic binding fold protein superfamily.)	Neg: SP(Sec/SPI) (Pr: 0.978), Pos: SP(Sec/SPI) (Pr: 0.973)	0 Y n12-23c27/28o	310	5096					0	0	WP_102389054.1	60-464: COG0520 (CsdA, Selenocysteine lyase/Cysteine desulfurase [Amino acid transport and metabolism].)	Neg: TAT(Tat/SPI) (Pr: 1.000), Pos: TAT(Tat/SPI) (Pr: 0.998)	0 Y n19-30c39/40o	468	6092					0	0	WP_102389055.1	178-436: COG0642 (BaeS, Signal transduction histidine kinase [Signal transduction mechanisms].)		1 Y n7-18c23/24o172-194i	464	7990					0	0	WP_198593973.1	11-243: COG0745 (OmpR, DNA-binding response regulator, OmpR family, contains REC and winged-helix (wHTH) domain [Signal transduction mechanisms, Transcription].)		0 0 o	243	9501					0	0	WP_102389056.1	46-163: pfam06468 (Spond_N, Spondin_N.)	Neg: LIPO(Sec/SPII) (Pr: 0.999), Pos: LIPO(Sec/SPII) (Pr: 0.999)	0 Y n5-15c20/21o	231	10379					0	0	WP_085342552.1	41-155: pfam06468 (Spond_N, Spondin_N.)	Neg: SP(Sec/SPI) (Pr: 0.998), Pos: SP(Sec/SPI) (Pr: 0.995)	0 Y n7-18c25/26o	227	11084					0	0	WP_102389057.1			0 0 o	157	12056
423	https://www.ncbi.nlm.nih.gov/nuccore/NZ_CP045860.1?report=graph&from=2104337&to=2105317	RIXPAR55	1	55	1.1e-24	545	Vibrio owensii SH14	NZ_CP045860.1	2104337	2105317	-	WP_054824233.1			0 0 o	326	WP_054824232.1	1-236: COG3338 (Cah, Carbonic anhydrase [Inorganic ion transport and metabolism].)	Neg: SP(Sec/SPI) (Pr: 0.999), Pos: SP(Sec/SPI) (Pr: 0.994)	0 Y n4-15c20/21o	239	504	WP_054824234.1	1-223: cd09741 (Csx1_III-U, CRISPR/Cas system-associated protein Csx1.)	Neg: SP(Sec/SPI) (Pr: 0.537)	0 Y n4-12c17/18o	372	470	WP_039988581.1	139-338: pfam00924 (MS_channel, Mechanosensitive ion channel.)		5 0 o20-37i58-82o94-115i135-156o162-182i	367	1290	WP_141654574.1	222-364: pfam14284 (PcfJ, PcfJ-like protein.)		0 0 o	376	1800	WP_005439037.1			0 0 o	115	2743	WP_054824236.1			0 0 o	174	3090	WP_054824231.1	47-324: cl10013 (Glycosyltransferase_GTB-type, glycosyltransferase family 1 and related proteins with GTB topology.)		0 0 o	351	3182	WP_054824237.1			0 0 o	635	3759	WP_054824230.1	1-379: PRK11197 (lldD, L-lactate dehydrogenase; Provisional)		0 0 o	379	4312	WP_054824238.1	242-424: cd17933 (DEXSc_RecD-like, DEXS-box helicase domain of RecD and similar proteins.); 1-185: PRK11448 (hsdR, type I restriction enzyme EcoKI subunit R; Provisional); 157-698: COG0507 (RecD, ATP-dependent exoDNAse (exonuclease V), alpha subunit, helicase superfamily I [Replication, recombination and repair].)		0 0 o	932	5663	WP_045479743.1	2-558: COG1620 (LldP, L-lactate permease [Energy production and conversion].)		16 0 o6-24i31-47o59-82i103-123o129-149i156-173o193-214i235-255o261-278i323-340o360-385i405-423o443-467i479-501o507-525i537-555o	563	5742	WP_054824239.1		Neg: SP(Sec/SPI) (Pr: 0.989), Pos: SP(Sec/SPI) (Pr: 0.983)	0 Y n5-16c20/21o	140	8955	WP_005439033.1	91-288: cd08422 (PBP2_CrgA_like, The C-terminal substrate binding domain of LysR-type transcriptional regulator CrgA and its related homologs, contains the type 2 periplasmic binding domain.); 4-62: pfam00126 (HTH_1, Bacterial regulatory helix-turn-helix protein, lysR family.)		0 0 o	299	7590	WP_038868432.1		Neg: LIPO(Sec/SPII) (Pr: 0.997), Pos: LIPO(Sec/SPII) (Pr: 0.971)	0 Y n4-11c16/17o	90	9390	WP_054824229.1	21-667: COG1505 (PreP, Prolyl oligopeptidase PreP, S9A serine peptidase family [Amino acid transport and metabolism].)		0 0 o	679	8627	WP_038868430.1		Neg: SP(Sec/SPI) (Pr: 0.922), Pos: SP(Sec/SPI) (Pr: 0.679)	0 Y n4-12c17/18o	84	9671	WP_039988572.1	1-534: COG4172 (YejF, ABC-type microcin C transport system, duplicated ATPase component YejF [Secondary metabolites biosynthesis, transport and catabolism].)		0 0 o	543	10888	WP_054824240.1			0 0 o	319	10152	WP_045479738.1			0 0 o	165	12594	WP_005432271.1	4-343: PRK05396 (tdh, L-threonine 3-dehydrogenase; Validated)		0 0 i	343	11397
424	https://www.ncbi.nlm.nih.gov/nuccore/NZ_CP033138.1?report=graph&from=254093&to=255073	RIXPAR55	1	55	1.1e-24	549	Vibrio owensii 1700302	NZ_CP033138.1	254093	255073	-	WP_054824233.1			0 0 o	326	WP_054824232.1	1-236: COG3338 (Cah, Carbonic anhydrase [Inorganic ion transport and metabolism].)	Neg: SP(Sec/SPI) (Pr: 0.999), Pos: SP(Sec/SPI) (Pr: 0.994)	0 Y n4-15c20/21o	239	504	WP_054824234.1	1-223: cd09741 (Csx1_III-U, CRISPR/Cas system-associated protein Csx1.)	Neg: SP(Sec/SPI) (Pr: 0.537)	0 Y n4-12c17/18o	372	470	WP_039988581.1	139-338: pfam00924 (MS_channel, Mechanosensitive ion channel.)		5 0 o20-37i58-82o94-115i135-156o162-182i	367	1290	WP_141654574.1	222-364: pfam14284 (PcfJ, PcfJ-like protein.)		0 0 o	376	1800	WP_005439037.1			0 0 o	115	2743	WP_054824236.1			0 0 o	174	3090	WP_054824231.1	47-324: cl10013 (Glycosyltransferase_GTB-type, glycosyltransferase family 1 and related proteins with GTB topology.)		0 0 o	351	3182	WP_054824237.1			0 0 o	635	3759	WP_054824230.1	1-379: PRK11197 (lldD, L-lactate dehydrogenase; Provisional)		0 0 o	379	4312	WP_054824238.1	242-424: cd17933 (DEXSc_RecD-like, DEXS-box helicase domain of RecD and similar proteins.); 1-185: PRK11448 (hsdR, type I restriction enzyme EcoKI subunit R; Provisional); 157-698: COG0507 (RecD, ATP-dependent exoDNAse (exonuclease V), alpha subunit, helicase superfamily I [Replication, recombination and repair].)		0 0 o	932	5663	WP_045479743.1	2-558: COG1620 (LldP, L-lactate permease [Energy production and conversion].)		16 0 o6-24i31-47o59-82i103-123o129-149i156-173o193-214i235-255o261-278i323-340o360-385i405-423o443-467i479-501o507-525i537-555o	563	5742	WP_054824239.1		Neg: SP(Sec/SPI) (Pr: 0.989), Pos: SP(Sec/SPI) (Pr: 0.983)	0 Y n5-16c20/21o	140	8955	WP_005439033.1	91-288: cd08422 (PBP2_CrgA_like, The C-terminal substrate binding domain of LysR-type transcriptional regulator CrgA and its related homologs, contains the type 2 periplasmic binding domain.); 4-62: pfam00126 (HTH_1, Bacterial regulatory helix-turn-helix protein, lysR family.)		0 0 o	299	7590	WP_038868432.1		Neg: LIPO(Sec/SPII) (Pr: 0.997), Pos: LIPO(Sec/SPII) (Pr: 0.971)	0 Y n4-11c16/17o	90	9390	WP_054824229.1	21-667: COG1505 (PreP, Prolyl oligopeptidase PreP, S9A serine peptidase family [Amino acid transport and metabolism].)		0 0 o	679	8627	WP_038868430.1		Neg: SP(Sec/SPI) (Pr: 0.922), Pos: SP(Sec/SPI) (Pr: 0.679)	0 Y n4-12c17/18o	84	9671	WP_039988572.1	1-534: COG4172 (YejF, ABC-type microcin C transport system, duplicated ATPase component YejF [Secondary metabolites biosynthesis, transport and catabolism].)		0 0 o	543	10888	WP_054824240.1			0 0 o	319	10152	WP_045479738.1			0 0 o	165	12594	WP_005432271.1	4-343: PRK05396 (tdh, L-threonine 3-dehydrogenase; Validated)		0 0 i	343	11397
425	https://www.ncbi.nlm.nih.gov/nuccore/NZ_PKNH01000004.1?report=graph&from=142482&to=143462	RIXPAR55	1	54	2.11e-26	564	Vibrio jasicida idb.1.4	NZ_PKNH01000004.1	142482	143462	+	WP_104034055.1			0 0 o	326	WP_038868445.1	1-236: COG3338 (Cah, Carbonic anhydrase [Inorganic ion transport and metabolism].)	Neg: SP(Sec/SPI) (Pr: 0.999), Pos: SP(Sec/SPI) (Pr: 0.994)	0 Y n4-15c20/21o	239	573	WP_104034056.1	1-223: cd09741 (Csx1_III-U, CRISPR/Cas system-associated protein Csx1.)	Neg: SP(Sec/SPI) (Pr: 0.537)	0 Y n4-12c17/18o	372	464	WP_104034054.1	139-338: pfam00924 (MS_channel, Mechanosensitive ion channel.)		5 0 o20-37i58-82o94-115i135-156o162-182i	365	1363	WP_146074468.1	222-364: pfam14284 (PcfJ, PcfJ-like protein.)		0 0 o	376	1694	WP_005439037.1			0 0 o	115	2810	WP_104034058.1			0 0 o	174	2984	WP_181136571.1	47-324: cl10013 (Glycosyltransferase_GTB-type, glycosyltransferase family 1 and related proteins with GTB topology.)		0 0 o	351	3250	WP_104034059.1			0 0 o	635	3653	WP_005439035.1	1-379: PRK11197 (lldD, L-lactate dehydrogenase; Provisional)		0 0 o	379	4380	WP_104034060.1	242-424: cd17933 (DEXSc_RecD-like, DEXS-box helicase domain of RecD and similar proteins.); 1-185: PRK11448 (hsdR, type I restriction enzyme EcoKI subunit R; Provisional); 157-698: COG0507 (RecD, ATP-dependent exoDNAse (exonuclease V), alpha subunit, helicase superfamily I [Replication, recombination and repair].)		0 0 o	932	5557	WP_104034052.1	2-558: COG1620 (LldP, L-lactate permease [Energy production and conversion].)		16 0 o6-24i31-47o59-82i103-123o129-149i156-173o193-214i235-255o261-278i323-340o360-385i405-423o443-467i479-501o507-525i537-555o	563	5809	WP_104034061.1		Neg: SP(Sec/SPI) (Pr: 0.988), Pos: SP(Sec/SPI) (Pr: 0.981)	0 Y n5-16c20/21o	140	8849	WP_104034051.1	91-288: cd08422 (PBP2_CrgA_like, The C-terminal substrate binding domain of LysR-type transcriptional regulator CrgA and its related homologs, contains the type 2 periplasmic binding domain.); 4-62: pfam00126 (HTH_1, Bacterial regulatory helix-turn-helix protein, lysR family.)		0 0 o	299	7657	WP_104034062.1		Neg: LIPO(Sec/SPII) (Pr: 0.997), Pos: LIPO(Sec/SPII) (Pr: 0.970)	0 Y n4-11c16/17o	90	9284	WP_104034050.1	21-667: COG1505 (PreP, Prolyl oligopeptidase PreP, S9A serine peptidase family [Amino acid transport and metabolism].)		0 0 o	679	8694	WP_038868430.1		Neg: SP(Sec/SPI) (Pr: 0.922), Pos: SP(Sec/SPI) (Pr: 0.679)	0 Y n4-12c17/18o	84	9565	WP_104034049.1	1-534: COG4172 (YejF, ABC-type microcin C transport system, duplicated ATPase component YejF [Secondary metabolites biosynthesis, transport and catabolism].)		0 0 o	543	10955	WP_104034063.1			0 0 o	319	10046	WP_038876359.1			0 0 o	165	12667	WP_033906709.1	4-343: PRK05396 (tdh, L-threonine 3-dehydrogenase; Validated)		0 0 i	343	11288
426	https://www.ncbi.nlm.nih.gov/nuccore/NZ_BAOC01000022.1?report=graph&from=148324&to=149304	RIXPAR55	1	54	2.07e-27	610	Vibrio jasicida 090810c	NZ_BAOC01000022.1	148324	149304	-	WP_038868444.1			0 0 o	326	WP_038868445.1	1-236: COG3338 (Cah, Carbonic anhydrase [Inorganic ion transport and metabolism].)	Neg: SP(Sec/SPI) (Pr: 0.999), Pos: SP(Sec/SPI) (Pr: 0.994)	0 Y n4-15c20/21o	239	575	WP_038868443.1	1-223: cd09741 (Csx1_III-U, CRISPR/Cas system-associated protein Csx1.)	Neg: SP(Sec/SPI) (Pr: 0.537)	0 Y n4-12c17/18o	372	453	WP_038868446.1	139-338: pfam00924 (MS_channel, Mechanosensitive ion channel.)		5 0 o20-41i62-84o96-115i135-156o162-182i	365	1367	WP_038868441.1	88-292: cd18011 (DEXDc_RapA, DEXH-box helicase domain of RapA.); 439-592: cd18793 (SF2_C_SNF, C-terminal helicase domain of the SNF family helicases.)		0 0 o	893	1653	WP_005439037.1			0 0 o	115	2816	WP_038868440.1			0 0 o	2510	4327	WP_038868448.1	47-324: cl10013 (Glycosyltransferase_GTB-type, glycosyltransferase family 1 and related proteins with GTB topology.)		0 0 o	351	3255	WP_158654993.1	222-364: pfam14284 (PcfJ, PcfJ-like protein.)		0 0 o	376	12256	WP_038868449.1	1-379: PRK11197 (lldD, L-lactate dehydrogenase; Provisional)		0 0 o	379	4385	WP_081634762.1	1032-1311: cl02626 (DNA_pol_A, Family A polymerase primarily fills DNA gaps that arise during DNA repair, recombination and replication.)		0 0 o	1332	13508	WP_038868450.1	2-558: COG1620 (LldP, L-lactate permease [Energy production and conversion].)		16 0 o6-24i31-47o59-82i103-123o129-149i156-173o193-214i235-255o261-278i323-340o360-385i405-423o443-467i479-501o507-525i537-555o	563	5815	WP_038868437.1	7-190: cd17264 (RMtype1_S_Eco3763I-TRD2-CR2_like, Type I restriction-modification system specificity (S) subunit Target Recognition Domain-ConseRved domain (TRD-CR), similar to Escherichia coli O69:H11 07-3763 S subunit (S.); 208-363: cl38903 (RMtype1_S_TRD-CR_like, Type I restriction-modification system specificity (S) subunit Target Recognition Domain-ConseRved domain (TRD-CR) and similar domains.)		0 0 o	393	17801	WP_038868452.1	91-288: cd08422 (PBP2_CrgA_like, The C-terminal substrate binding domain of LysR-type transcriptional regulator CrgA and its related homologs, contains the type 2 periplasmic binding domain.); 4-62: pfam00126 (HTH_1, Bacterial regulatory helix-turn-helix protein, lysR family.)		0 0 o	299	7663	WP_038868436.1	1-512: COG0286 (HsdM, Type I restriction-modification system, DNA methylase subunit [Defense mechanisms].)		0 0 o	512	18979	WP_038868453.1	21-667: COG1505 (PreP, Prolyl oligopeptidase PreP, S9A serine peptidase family [Amino acid transport and metabolism].)		0 0 o	679	8700	WP_038868435.1	203-1092: COG4096 (HsdR, Type I site-specific restriction endonuclease, part of a restriction-modification system [Defense mechanisms].)		0 0 o	1119	20784	WP_038868454.1	1-534: COG4172 (YejF, ABC-type microcin C transport system, duplicated ATPase component YejF [Secondary metabolites biosynthesis, transport and catabolism].)		0 0 o	543	10961	WP_038868433.1		Neg: SP(Sec/SPI) (Pr: 0.990), Pos: SP(Sec/SPI) (Pr: 0.984)	0 Y n5-16c20/21o	140	24417	WP_038868455.1			0 0 o	165	12673	WP_038868432.1		Neg: LIPO(Sec/SPII) (Pr: 0.997), Pos: LIPO(Sec/SPII) (Pr: 0.971)	0 Y n4-11c16/17o	90	24852
427	https://www.ncbi.nlm.nih.gov/nuccore/NZ_CP025793.1?report=graph&from=2050398&to=2051378	RIXPAR55	1	54	2.07e-27	611	Vibrio jasicida 090810c	NZ_CP025793.1	2050398	2051378	+	WP_038868444.1			0 0 o	326	WP_038868445.1	1-236: COG3338 (Cah, Carbonic anhydrase [Inorganic ion transport and metabolism].)	Neg: SP(Sec/SPI) (Pr: 0.999), Pos: SP(Sec/SPI) (Pr: 0.994)	0 Y n4-15c20/21o	239	575	WP_038868443.1	1-223: cd09741 (Csx1_III-U, CRISPR/Cas system-associated protein Csx1.)	Neg: SP(Sec/SPI) (Pr: 0.537)	0 Y n4-12c17/18o	372	453	WP_038868446.1	139-338: pfam00924 (MS_channel, Mechanosensitive ion channel.)		5 0 o20-41i62-84o96-115i135-156o162-182i	365	1367	WP_038868441.1	88-292: cd18011 (DEXDc_RapA, DEXH-box helicase domain of RapA.); 439-592: cd18793 (SF2_C_SNF, C-terminal helicase domain of the SNF family helicases.)		0 0 o	893	1653	WP_005439037.1			0 0 o	115	2816	WP_038868440.1			0 0 o	2510	4327	WP_038868448.1	47-324: cl10013 (Glycosyltransferase_GTB-type, glycosyltransferase family 1 and related proteins with GTB topology.)		0 0 o	351	3255	WP_158654993.1	222-364: pfam14284 (PcfJ, PcfJ-like protein.)		0 0 o	376	12256	WP_038868449.1	1-379: PRK11197 (lldD, L-lactate dehydrogenase; Provisional)		0 0 o	379	4385	WP_081634762.1	1032-1311: cl02626 (DNA_pol_A, Family A polymerase primarily fills DNA gaps that arise during DNA repair, recombination and replication.)		0 0 o	1332	13508	WP_038868450.1	2-558: COG1620 (LldP, L-lactate permease [Energy production and conversion].)		16 0 o6-24i31-47o59-82i103-123o129-149i156-173o193-214i235-255o261-278i323-340o360-385i405-423o443-467i479-501o507-525i537-555o	563	5815	WP_038868437.1	7-190: cd17264 (RMtype1_S_Eco3763I-TRD2-CR2_like, Type I restriction-modification system specificity (S) subunit Target Recognition Domain-ConseRved domain (TRD-CR), similar to Escherichia coli O69:H11 07-3763 S subunit (S.); 208-363: cl38903 (RMtype1_S_TRD-CR_like, Type I restriction-modification system specificity (S) subunit Target Recognition Domain-ConseRved domain (TRD-CR) and similar domains.)		0 0 o	393	17801	WP_038868452.1	91-288: cd08422 (PBP2_CrgA_like, The C-terminal substrate binding domain of LysR-type transcriptional regulator CrgA and its related homologs, contains the type 2 periplasmic binding domain.); 4-62: pfam00126 (HTH_1, Bacterial regulatory helix-turn-helix protein, lysR family.)		0 0 o	299	7663	WP_038868436.1	1-512: COG0286 (HsdM, Type I restriction-modification system, DNA methylase subunit [Defense mechanisms].)		0 0 o	512	18979	WP_038868453.1	21-667: COG1505 (PreP, Prolyl oligopeptidase PreP, S9A serine peptidase family [Amino acid transport and metabolism].)		0 0 o	679	8700	WP_038868435.1	203-1092: COG4096 (HsdR, Type I site-specific restriction endonuclease, part of a restriction-modification system [Defense mechanisms].)		0 0 o	1119	20784	WP_038868454.1	1-534: COG4172 (YejF, ABC-type microcin C transport system, duplicated ATPase component YejF [Secondary metabolites biosynthesis, transport and catabolism].)		0 0 o	543	10961	WP_038868433.1		Neg: SP(Sec/SPI) (Pr: 0.990), Pos: SP(Sec/SPI) (Pr: 0.984)	0 Y n5-16c20/21o	140	24417	WP_038868455.1			0 0 o	165	12673	WP_038868432.1		Neg: LIPO(Sec/SPII) (Pr: 0.997), Pos: LIPO(Sec/SPII) (Pr: 0.971)	0 Y n4-11c16/17o	90	24852
428	https://www.ncbi.nlm.nih.gov/nuccore/NZ_NRQQ01000005.1?report=graph&from=238220&to=239200	RIXPAR55	1	54	2.07e-27	651	Vibrio sp. V1B	NZ_NRQQ01000005.1	238220	239200	+	WP_038868444.1			0 0 o	326	WP_038868445.1	1-236: COG3338 (Cah, Carbonic anhydrase [Inorganic ion transport and metabolism].)	Neg: SP(Sec/SPI) (Pr: 0.999), Pos: SP(Sec/SPI) (Pr: 0.994)	0 Y n4-15c20/21o	239	575	WP_038868443.1	1-223: cd09741 (Csx1_III-U, CRISPR/Cas system-associated protein Csx1.)	Neg: SP(Sec/SPI) (Pr: 0.537)	0 Y n4-12c17/18o	372	453	WP_042601212.1	139-338: pfam00924 (MS_channel, Mechanosensitive ion channel.)		5 0 o20-41i62-84o96-115i135-156o162-182i	365	1367	WP_038868441.1	88-292: cd18011 (DEXDc_RapA, DEXH-box helicase domain of RapA.); 439-592: cd18793 (SF2_C_SNF, C-terminal helicase domain of the SNF family helicases.)		0 0 o	893	1653	WP_005439037.1			0 0 o	115	2816	WP_038868440.1			0 0 o	2510	4327	WP_038868448.1	47-324: cl10013 (Glycosyltransferase_GTB-type, glycosyltransferase family 1 and related proteins with GTB topology.)		0 0 o	351	3255	WP_158654993.1	222-364: pfam14284 (PcfJ, PcfJ-like protein.)		0 0 o	376	12256	WP_038868449.1	1-379: PRK11197 (lldD, L-lactate dehydrogenase; Provisional)		0 0 o	379	4385	WP_081634762.1	1032-1311: cl02626 (DNA_pol_A, Family A polymerase primarily fills DNA gaps that arise during DNA repair, recombination and replication.)		0 0 o	1332	13508	WP_038868450.1	2-558: COG1620 (LldP, L-lactate permease [Energy production and conversion].)		16 0 o6-24i31-47o59-82i103-123o129-149i156-173o193-214i235-255o261-278i323-340o360-385i405-423o443-467i479-501o507-525i537-555o	563	5815	WP_038868437.1	7-190: cd17264 (RMtype1_S_Eco3763I-TRD2-CR2_like, Type I restriction-modification system specificity (S) subunit Target Recognition Domain-ConseRved domain (TRD-CR), similar to Escherichia coli O69:H11 07-3763 S subunit (S.); 208-363: cl38903 (RMtype1_S_TRD-CR_like, Type I restriction-modification system specificity (S) subunit Target Recognition Domain-ConseRved domain (TRD-CR) and similar domains.)		0 0 o	393	17801	WP_038868452.1	91-288: cd08422 (PBP2_CrgA_like, The C-terminal substrate binding domain of LysR-type transcriptional regulator CrgA and its related homologs, contains the type 2 periplasmic binding domain.); 4-62: pfam00126 (HTH_1, Bacterial regulatory helix-turn-helix protein, lysR family.)		0 0 o	299	7663	WP_038868436.1	1-512: COG0286 (HsdM, Type I restriction-modification system, DNA methylase subunit [Defense mechanisms].)		0 0 o	512	18979	WP_038868453.1	21-667: COG1505 (PreP, Prolyl oligopeptidase PreP, S9A serine peptidase family [Amino acid transport and metabolism].)		0 0 o	679	8700	WP_038868435.1	203-1092: COG4096 (HsdR, Type I site-specific restriction endonuclease, part of a restriction-modification system [Defense mechanisms].)		0 0 o	1119	20784	WP_038868454.1	1-534: COG4172 (YejF, ABC-type microcin C transport system, duplicated ATPase component YejF [Secondary metabolites biosynthesis, transport and catabolism].)		0 0 o	543	10961	WP_038868433.1		Neg: SP(Sec/SPI) (Pr: 0.990), Pos: SP(Sec/SPI) (Pr: 0.984)	0 Y n5-16c20/21o	140	24417	WP_038868455.1			0 0 o	165	12673	WP_038868432.1		Neg: LIPO(Sec/SPII) (Pr: 0.997), Pos: LIPO(Sec/SPII) (Pr: 0.971)	0 Y n4-11c16/17o	90	24852
429	https://www.ncbi.nlm.nih.gov/nuccore/NZ_BBKV01000051.1?report=graph&from=291459&to=292472	RIXPAR55	1	55	6.48e-25	283	Vibrio campbellii 051011F	NZ_BBKV01000051.1	291459	292472	+	WP_045370737.1			0 0 o	337	WP_045370736.1	2-365: cd06819 (PLPDE_III_LS_D-TA, Type III Pyridoxal 5-phosphate (PLP)-Dependent Enzyme Low Specificity D-Threonine Aldolase.)		0 0 o	368	364	WP_045370738.1	1-223: cd09741 (Csx1_III-U, CRISPR/Cas system-associated protein Csx1.)	Neg: SP(Sec/SPI) (Pr: 0.537)	0 Y n4-12c17/18o	372	466	WP_196298153.1		Neg: SP(Sec/SPI) (Pr: 0.996), Pos: SP(Sec/SPI) (Pr: 0.937)	0 Y n3-13c18/19o	525	2149	WP_155396288.1	222-364: pfam14284 (PcfJ, PcfJ-like protein.)		0 0 o	376	1696	WP_045370733.1		Neg: SP(Sec/SPI) (Pr: 0.986), Pos: SP(Sec/SPI) (Pr: 0.572)	0 Y n6-16c20/21o	705	3726	WP_045370740.1			0 0 o	174	2986	WP_045370731.1	208-357: cd01949 (GGDEF, Diguanylate-cyclase (DGC) or GGDEF domain.); 25-166: pfam11845 (DUF3365, Protein of unknown function (DUF3365).)	Neg: SP(Sec/SPI) (Pr: 0.852), Pos: SP(Sec/SPI) (Pr: 0.893)	1 Y n7-18c25/26o178-197i	362	6016	WP_045370742.1			0 0 o	635	3656	WP_045370730.1	4-385: cd17353 (MFS_OFA_like, Oxalate:formate antiporter (OFA) and similar proteins of the Major Facilitator Superfamily of transporters.)		12 0 i7-27o47-65i72-91o97-119i131-151o163-182i220-240o252-274i281-300o306-330i342-361o367-386i	404	7310	WP_045370743.1	242-424: cd17933 (DEXSc_RecD-like, DEXS-box helicase domain of RecD and similar proteins.); 1-185: PRK11448 (hsdR, type I restriction enzyme EcoKI subunit R; Provisional); 133-698: COG0507 (RecD, ATP-dependent exoDNAse (exonuclease V), alpha subunit, helicase superfamily I [Replication, recombination and repair].)		0 0 o	932	5560	WP_038891498.1	1-345: cl16912 (MDR, Medium chain reductase/dehydrogenase (MDR)/zinc-dependent alcohol dehydrogenase-like family.)		0 0 o	348	8546	WP_045370744.1		Neg: SP(Sec/SPI) (Pr: 0.989), Pos: SP(Sec/SPI) (Pr: 0.984)	0 Y n5-16c20/21o	140	8852	WP_038891499.1	1-236: COG3338 (Cah, Carbonic anhydrase [Inorganic ion transport and metabolism].)	Neg: SP(Sec/SPI) (Pr: 0.999), Pos: SP(Sec/SPI) (Pr: 0.995)	0 Y n4-15c20/21o	239	10175	WP_045370745.1		Neg: LIPO(Sec/SPII) (Pr: 0.997), Pos: LIPO(Sec/SPII) (Pr: 0.977)	0 Y n4-11c16/17o	90	9287	WP_045370729.1	139-338: pfam00924 (MS_channel, Mechanosensitive ion channel.)		5 0 o20-41i62-84o96-115i135-156o162-182i	367	10962	WP_038868430.1		Neg: SP(Sec/SPI) (Pr: 0.922), Pos: SP(Sec/SPI) (Pr: 0.679)	0 Y n4-12c17/18o	84	9568	WP_045370728.1			0 0 o	115	12415	WP_045370746.1			0 0 o	319	10049	WP_038891500.1	1-379: PRK11197 (lldD, L-lactate dehydrogenase; Provisional)		0 0 o	379	12841	WP_038891494.1	4-343: PRK05396 (tdh, L-threonine 3-dehydrogenase; Validated)		0 0 i	343	11293
430	https://www.ncbi.nlm.nih.gov/nuccore/NZ_CP033135.1?report=graph&from=1717966&to=1718979	RIXPAR55	1	55	6.48e-25	301	Vibrio campbellii 170502	NZ_CP033135.1	1717966	1718979	+	WP_122020836.1			0 0 o	337	WP_122020835.1	208-357: cd01949 (GGDEF, Diguanylate-cyclase (DGC) or GGDEF domain.); 25-166: pfam11845 (DUF3365, Protein of unknown function (DUF3365).)	Neg: SP(Sec/SPI) (Pr: 0.857), Pos: SP(Sec/SPI) (Pr: 0.897)	1 Y n7-18c25/26o178-197i	362	447	WP_122020837.1	1-223: cd09741 (Csx1_III-U, CRISPR/Cas system-associated protein Csx1.)	Neg: SP(Sec/SPI) (Pr: 0.537)	0 Y n4-12c17/18o	372	465	WP_122020834.1	4-385: cd17353 (MFS_OFA_like, Oxalate:formate antiporter (OFA) and similar proteins of the Major Facilitator Superfamily of transporters.)		12 0 i7-27o47-65i72-91o97-119i131-151o163-182i220-240o252-273i280-300o306-330i342-361o367-386i	404	1741	WP_122020838.1	88-292: cd18011 (DEXDc_RapA, DEXH-box helicase domain of RapA.); 439-592: cd18793 (SF2_C_SNF, C-terminal helicase domain of the SNF family helicases.)		0 0 o	893	1665	WP_038891498.1	1-345: cl16912 (MDR, Medium chain reductase/dehydrogenase (MDR)/zinc-dependent alcohol dehydrogenase-like family.)		0 0 o	348	2977	WP_122020839.1			0 0 o	2510	4339	WP_038891499.1	1-236: COG3338 (Cah, Carbonic anhydrase [Inorganic ion transport and metabolism].)	Neg: SP(Sec/SPI) (Pr: 0.999), Pos: SP(Sec/SPI) (Pr: 0.995)	0 Y n4-15c20/21o	239	4605	WP_162999047.1	222-364: pfam14284 (PcfJ, PcfJ-like protein.)		0 0 o	376	12268	WP_122020833.1	139-338: pfam00924 (MS_channel, Mechanosensitive ion channel.)		5 0 o20-41i62-84o96-115i135-156o162-182i	367	5392	WP_122020841.1	954-1311: cl02626 (DNA_pol_A, Family A polymerase primarily fills DNA gaps that arise during DNA repair, recombination and replication.)		0 0 o	1332	13520	WP_005432247.1			0 0 o	115	6845	WP_122020842.1	202-393: cd17517 (RMtype1_S_EcoKI_StySPI-TRD2-CR2_like, Type I restriction-modification system specificity (S) subunit Target Recognition Domain-ConseRved domain (TRD-CR),similar to Escherichia coli str.); 31-193: cl38903 (RMtype1_S_TRD-CR_like, Type I restriction-modification system specificity (S) subunit Target Recognition Domain-ConseRved domain (TRD-CR) and similar domains.)		0 0 o	398	17812	WP_038882896.1	1-379: PRK11197 (lldD, L-lactate dehydrogenase; Provisional)		0 0 o	379	7271	WP_122020843.1	1-512: COG0286 (HsdM, Type I restriction-modification system, DNA methylase subunit [Defense mechanisms].)		0 0 o	512	19005	WP_155486584.1			0 0 o	53	8535	WP_122020844.1	203-1092: COG4096 (HsdR, Type I site-specific restriction endonuclease, part of a restriction-modification system [Defense mechanisms].)		0 0 o	1119	20810	WP_122020832.1	2-558: COG1620 (LldP, L-lactate permease [Energy production and conversion].)		15 0 o6-24i31-47o59-82i103-123o129-149i156-173o193-214i235-255o261-278i323-340o360-385i405-423o443-466i487-514o534-555i	563	8700	WP_122020845.1		Neg: SP(Sec/SPI) (Pr: 0.984), Pos: SP(Sec/SPI) (Pr: 0.982)	0 Y n5-16c20/21o	140	24444	WP_005432244.1	91-288: cd08422 (PBP2_CrgA_like, The C-terminal substrate binding domain of LysR-type transcriptional regulator CrgA and its related homologs, contains the type 2 periplasmic binding domain.); 4-62: pfam00126 (HTH_1, Bacterial regulatory helix-turn-helix protein, lysR family.)		0 0 o	299	10549	WP_122020846.1		Neg: LIPO(Sec/SPII) (Pr: 0.996), Pos: LIPO(Sec/SPII) (Pr: 0.964)	0 Y n4-11c16/17o	90	24879
431	https://www.ncbi.nlm.nih.gov/nuccore/NZ_PKNM01000110.1?report=graph&from=33341&to=34321	RIXPAR55	1	54	2.07e-27	569	Vibrio jasicida 270813B	NZ_PKNM01000110.1	33341	34321	-	WP_104037835.1			0 0 o	326					0	0	WP_104037834.1	1-223: cd09741 (Csx1_III-U, CRISPR/Cas system-associated protein Csx1.)	Neg: SP(Sec/SPI) (Pr: 0.549)	0 Y n4-12c17/18o	372	452					0	0	WP_219811919.1	13-515: COG0553 (HepA, Superfamily II DNA or RNA helicase, SNF2 family [Transcription, Replication, recombination and repair].)		0 0 o	521	1605					0	0	WP_104037832.1	178-456: pfam15611 (EH_Signature, EH_Signature domain.)		0 0 o	485	4572					0	0	WP_219811918.1	20-231: cl39081 (MotB, Flagellar motor protein MotB [Cell motility].)		1 0 o20-43i	244	6030					0	0	WP_146075878.1	29-406: NF033915 (antiphage_ZorA_2, anti-phage defense ZorAB system ZorA.); 358-720: COG1196 (Smc, Chromosome segregation ATPase [Cell cycle control, cell division, chromosome partitioning].)		3 0 o28-51i134-158o178-203i	881	6755					0	0	WP_146075877.1	222-364: pfam14284 (PcfJ, PcfJ-like protein.)		0 0 o	376	9733					0	0	WP_054824236.1			0 0 o	174	11023					0	0	WP_104037828.1			0 0 o	635	11692					0	0	WP_104037827.1	242-424: cd17933 (DEXSc_RecD-like, DEXS-box helicase domain of RecD and similar proteins.); 1-185: PRK11448 (hsdR, type I restriction enzyme EcoKI subunit R; Provisional); 242-698: COG0507 (RecD, ATP-dependent exoDNAse (exonuclease V), alpha subunit, helicase superfamily I [Replication, recombination and repair].)		0 0 o	932	13596					0	0	WP_104037826.1	199-387: cd17524 (RMtype1_S_EcoUTORF5051P-TRD2-CR2_like, Type I restriction-modification system specificity (S) subunit TRD-CR, similar to Escherichia coli UTI89 S subunit (S.); 3-184: cd17521 (RMtype1_S_Sau13435ORF2165P_TRD2-CR2_like, Type I restriction-modification system specificity (S) subunit TRD-CR, similar to Staphylococcus aureus NCTC 13435 S subunit (S.)		0 0 o	392	16629
432	https://www.ncbi.nlm.nih.gov/nuccore/NZ_MCSH01000025.1?report=graph&from=4148&to=5227	RIXPAR55	1	54	2.28e-27	385	Vibrio lentus 10N.286.55.C2	NZ_MCSH01000025.1	4148	5227	+	WP_102266363.1			0 0 o	359	WP_102266361.1	69-128: pfam00583 (Acetyltransf_1, Acetyltransferase (GNAT) family.)		0 0 o	143	407	WP_102266365.1	20-164: cl00936 (RecX, RecX family.); 139-274: cl00936 (RecX, RecX family.)		0 0 o	277	258					0	1178	WP_102266367.1	257-534: COG0668 (MscS, Small-conductance mechanosensitive channel [Cell wall/membrane/envelope biogenesis].)	Neg: SP(Sec/SPI) (Pr: 0.979), Pos: SP(Sec/SPI) (Pr: 0.935)	3 Y n7-17c21/22o276-294i315-338o344-362i	534	1274	WP_241904858.1	1-193: cl02808 (RT_like, N/A.)		0 0 o	270	1883	WP_017105653.1			0 0 o	82	3130	WP_198591555.1	16-97: pfam13655 (RVT_N, N-terminal domain of reverse transcriptase.); 58-156: cl02808 (RT_like, N/A.)		0 0 o	156	3568	WP_133146058.1		Pos: LIPO(Sec/SPII) (Pr: 0.356)	2 0 i20-39o113-131i	158	3892					0	0	WP_102266444.1	239-687: COG4232 (DsbD, Thiol:disulfide interchange protein [Posttranslational modification, protein turnover, chaperones].); 1-243: cl15830 (DsbC, Disulphide bond corrector protein DsbC.)	Neg: SP(Sec/SPI) (Pr: 0.997), Pos: SP(Sec/SPI) (Pr: 0.958)	8 Y n7-18c22/23o290-314i334-354o374-396i417-445o451-472i484-505o511-533i540-561o	687	4464					0	0	WP_102266370.1	65-185: cd03011 (TlpA_like_ScsD_MtbDsbE, TlpA-like family, suppressor for copper sensitivity D protein (ScsD) and actinobacterial DsbE homolog subfamily; composed of ScsD, the DsbE homolog of Mycobacterium tuberculosis (MtbDsbE) and similar proteins, all containing a redox-active CXXC motif.)		1 0 o35-52i	189	6531					0	0	WP_017105649.1	83-236: cd03023 (DsbA_Com1_like, DsbA family, Com1-like subfamily; composed of proteins similar to Com1, a 27-kDa outer membrane-associated immunoreactive protein originally found in both acute and chronic disease strains of the pathogenic bacteria Coxiella burnetti.)	Neg: SP(Sec/SPI) (Pr: 0.998), Pos: SP(Sec/SPI) (Pr: 0.968)	0 Y n5-16c21/22o	239	7223					0	0	WP_017105648.1	46-245: cd06251 (M14_ASTE_ASPA-like, Peptidase M14 Succinylglutamate desuccinylase (ASTE)/aspartoacylase (ASPA)-like; uncharacterized subgroup.)		0 0 o	339	8248					0	0	WP_102266372.1	17-332: cl21487 (OM_channels, N/A.)	Neg: SP(Sec/SPI) (Pr: 0.998), Pos: SP(Sec/SPI) (Pr: 0.987)	0 Y n4-15c21/22o	332	9644					0	0	WP_076666903.1	9-289: COG0697 (RhaT, Permease of the drug/metabolite transporter (DMT) superfamily [Carbohydrate transport and metabolism, Amino acid transport and metabolism, General function prediction only].)		10 0 i12-36o42-62i74-92o98-120i127-146o152-171i183-200o212-234i246-263o269-285i	296	10798
433	https://www.ncbi.nlm.nih.gov/nuccore/NZ_MCWI01000151.1?report=graph&from=1213&to=2292	RIXPAR55	1	54	2.28e-27	386	Vibrio lentus 10N.286.45.B8	NZ_MCWI01000151.1	1213	2292	+	WP_102266363.1			0 0 o	359	WP_102266361.1	69-128: pfam00583 (Acetyltransf_1, Acetyltransferase (GNAT) family.)		0 0 o	143	407	WP_102266365.1	20-164: cl00936 (RecX, RecX family.); 139-274: cl00936 (RecX, RecX family.)		0 0 o	277	258					0	0	WP_102266367.1	257-534: COG0668 (MscS, Small-conductance mechanosensitive channel [Cell wall/membrane/envelope biogenesis].)	Neg: SP(Sec/SPI) (Pr: 0.979), Pos: SP(Sec/SPI) (Pr: 0.935)	3 Y n7-17c21/22o276-294i315-338o344-362i	534	1274					0	0	WP_017105653.1			0 0 o	82	3130					0	0	WP_133146058.1		Pos: LIPO(Sec/SPII) (Pr: 0.356)	2 0 i20-39o113-131i	158	3892					0	0	WP_102266444.1	239-687: COG4232 (DsbD, Thiol:disulfide interchange protein [Posttranslational modification, protein turnover, chaperones].); 1-243: cl15830 (DsbC, Disulphide bond corrector protein DsbC.)	Neg: SP(Sec/SPI) (Pr: 0.997), Pos: SP(Sec/SPI) (Pr: 0.958)	8 Y n7-18c22/23o290-314i334-354o374-396i417-445o451-472i484-505o511-533i540-561o	687	4464					0	0	WP_102266370.1	65-185: cd03011 (TlpA_like_ScsD_MtbDsbE, TlpA-like family, suppressor for copper sensitivity D protein (ScsD) and actinobacterial DsbE homolog subfamily; composed of ScsD, the DsbE homolog of Mycobacterium tuberculosis (MtbDsbE) and similar proteins, all containing a redox-active CXXC motif.)		1 0 o35-52i	189	6531					0	0	WP_017105649.1	83-236: cd03023 (DsbA_Com1_like, DsbA family, Com1-like subfamily; composed of proteins similar to Com1, a 27-kDa outer membrane-associated immunoreactive protein originally found in both acute and chronic disease strains of the pathogenic bacteria Coxiella burnetti.)	Neg: SP(Sec/SPI) (Pr: 0.998), Pos: SP(Sec/SPI) (Pr: 0.968)	0 Y n5-16c21/22o	239	7223					0	0	WP_017105648.1	46-245: cd06251 (M14_ASTE_ASPA-like, Peptidase M14 Succinylglutamate desuccinylase (ASTE)/aspartoacylase (ASPA)-like; uncharacterized subgroup.)		0 0 o	339	8248					0	0	WP_102266372.1	17-332: cl21487 (OM_channels, N/A.)	Neg: SP(Sec/SPI) (Pr: 0.998), Pos: SP(Sec/SPI) (Pr: 0.987)	0 Y n4-15c21/22o	332	9644					0	0	WP_076666903.1	9-289: COG0697 (RhaT, Permease of the drug/metabolite transporter (DMT) superfamily [Carbohydrate transport and metabolism, Amino acid transport and metabolism, General function prediction only].)		10 0 i12-36o42-62i74-92o98-120i127-146o152-171i183-200o212-234i246-263o269-285i	296	10798
434	https://www.ncbi.nlm.nih.gov/nuccore/NZ_MCVK01000164.1?report=graph&from=1569&to=2648	RIXPAR55	1	54	2.28e-27	391	Vibrio lentus 10N.286.48.A2	NZ_MCVK01000164.1	1569	2648	+	WP_102266363.1			0 0 o	359	WP_102266361.1	69-128: pfam00583 (Acetyltransf_1, Acetyltransferase (GNAT) family.)		0 0 o	143	407	WP_102266365.1	20-164: cl00936 (RecX, RecX family.); 139-274: cl00936 (RecX, RecX family.)		0 0 o	277	258					0	1178	WP_102266367.1	257-534: COG0668 (MscS, Small-conductance mechanosensitive channel [Cell wall/membrane/envelope biogenesis].)	Neg: SP(Sec/SPI) (Pr: 0.979), Pos: SP(Sec/SPI) (Pr: 0.935)	3 Y n7-17c21/22o276-294i315-338o344-362i	534	1274					0	0	WP_017105653.1			0 0 o	82	3130					0	0	WP_133146058.1		Pos: LIPO(Sec/SPII) (Pr: 0.356)	2 0 i20-39o113-131i	158	3892					0	0	WP_102266444.1	239-687: COG4232 (DsbD, Thiol:disulfide interchange protein [Posttranslational modification, protein turnover, chaperones].); 1-243: cl15830 (DsbC, Disulphide bond corrector protein DsbC.)	Neg: SP(Sec/SPI) (Pr: 0.997), Pos: SP(Sec/SPI) (Pr: 0.958)	8 Y n7-18c22/23o290-314i334-354o374-396i417-445o451-472i484-505o511-533i540-561o	687	4464					0	0	WP_102266370.1	65-185: cd03011 (TlpA_like_ScsD_MtbDsbE, TlpA-like family, suppressor for copper sensitivity D protein (ScsD) and actinobacterial DsbE homolog subfamily; composed of ScsD, the DsbE homolog of Mycobacterium tuberculosis (MtbDsbE) and similar proteins, all containing a redox-active CXXC motif.)		1 0 o35-52i	189	6531					0	0	WP_017105649.1	83-236: cd03023 (DsbA_Com1_like, DsbA family, Com1-like subfamily; composed of proteins similar to Com1, a 27-kDa outer membrane-associated immunoreactive protein originally found in both acute and chronic disease strains of the pathogenic bacteria Coxiella burnetti.)	Neg: SP(Sec/SPI) (Pr: 0.998), Pos: SP(Sec/SPI) (Pr: 0.968)	0 Y n5-16c21/22o	239	7223					0	0	WP_017105648.1	46-245: cd06251 (M14_ASTE_ASPA-like, Peptidase M14 Succinylglutamate desuccinylase (ASTE)/aspartoacylase (ASPA)-like; uncharacterized subgroup.)		0 0 o	339	8248					0	0	WP_102266372.1	17-332: cl21487 (OM_channels, N/A.)	Neg: SP(Sec/SPI) (Pr: 0.998), Pos: SP(Sec/SPI) (Pr: 0.987)	0 Y n4-15c21/22o	332	9644					0	0	WP_076666903.1	9-289: COG0697 (RhaT, Permease of the drug/metabolite transporter (DMT) superfamily [Carbohydrate transport and metabolism, Amino acid transport and metabolism, General function prediction only].)		10 0 i12-36o42-62i74-92o98-120i127-146o152-171i183-200o212-234i246-263o269-285i	296	10798
435	https://www.ncbi.nlm.nih.gov/nuccore/NZ_MCVH01000144.1?report=graph&from=1569&to=2648	RIXPAR55	1	54	2.28e-27	392	Vibrio lentus 10N.286.48.A9	NZ_MCVH01000144.1	1569	2648	+	WP_102266363.1			0 0 o	359	WP_102266361.1	69-128: pfam00583 (Acetyltransf_1, Acetyltransferase (GNAT) family.)		0 0 o	143	407	WP_102266365.1	20-164: cl00936 (RecX, RecX family.); 139-274: cl00936 (RecX, RecX family.)		0 0 o	277	258					0	1178	WP_102266367.1	257-534: COG0668 (MscS, Small-conductance mechanosensitive channel [Cell wall/membrane/envelope biogenesis].)	Neg: SP(Sec/SPI) (Pr: 0.979), Pos: SP(Sec/SPI) (Pr: 0.935)	3 Y n7-17c21/22o276-294i315-338o344-362i	534	1274					0	0	WP_017105653.1			0 0 o	82	3130					0	0	WP_133146058.1		Pos: LIPO(Sec/SPII) (Pr: 0.356)	2 0 i20-39o113-131i	158	3892					0	0	WP_102266444.1	239-687: COG4232 (DsbD, Thiol:disulfide interchange protein [Posttranslational modification, protein turnover, chaperones].); 1-243: cl15830 (DsbC, Disulphide bond corrector protein DsbC.)	Neg: SP(Sec/SPI) (Pr: 0.997), Pos: SP(Sec/SPI) (Pr: 0.958)	8 Y n7-18c22/23o290-314i334-354o374-396i417-445o451-472i484-505o511-533i540-561o	687	4464					0	0	WP_102266370.1	65-185: cd03011 (TlpA_like_ScsD_MtbDsbE, TlpA-like family, suppressor for copper sensitivity D protein (ScsD) and actinobacterial DsbE homolog subfamily; composed of ScsD, the DsbE homolog of Mycobacterium tuberculosis (MtbDsbE) and similar proteins, all containing a redox-active CXXC motif.)		1 0 o35-52i	189	6531					0	0	WP_017105649.1	83-236: cd03023 (DsbA_Com1_like, DsbA family, Com1-like subfamily; composed of proteins similar to Com1, a 27-kDa outer membrane-associated immunoreactive protein originally found in both acute and chronic disease strains of the pathogenic bacteria Coxiella burnetti.)	Neg: SP(Sec/SPI) (Pr: 0.998), Pos: SP(Sec/SPI) (Pr: 0.968)	0 Y n5-16c21/22o	239	7223					0	0	WP_017105648.1	46-245: cd06251 (M14_ASTE_ASPA-like, Peptidase M14 Succinylglutamate desuccinylase (ASTE)/aspartoacylase (ASPA)-like; uncharacterized subgroup.)		0 0 o	339	8248					0	0	WP_102266372.1	17-332: cl21487 (OM_channels, N/A.)	Neg: SP(Sec/SPI) (Pr: 0.998), Pos: SP(Sec/SPI) (Pr: 0.987)	0 Y n4-15c21/22o	332	9644					0	0	WP_076666903.1	9-289: COG0697 (RhaT, Permease of the drug/metabolite transporter (DMT) superfamily [Carbohydrate transport and metabolism, Amino acid transport and metabolism, General function prediction only].)		10 0 i12-36o42-62i74-92o98-120i127-146o152-171i183-200o212-234i246-263o269-285i	296	10798
436	https://www.ncbi.nlm.nih.gov/nuccore/NZ_MCSO01000140.1?report=graph&from=1224&to=2303	RIXPAR55	1	54	2.28e-27	402	Vibrio lentus 10N.286.55.A2	NZ_MCSO01000140.1	1224	2303	+	WP_102266363.1			0 0 o	359	WP_102266361.1	69-128: pfam00583 (Acetyltransf_1, Acetyltransferase (GNAT) family.)		0 0 o	143	407	WP_102266365.1	20-164: cl00936 (RecX, RecX family.); 139-274: cl00936 (RecX, RecX family.)		0 0 o	277	258					0	0	WP_102266367.1	257-534: COG0668 (MscS, Small-conductance mechanosensitive channel [Cell wall/membrane/envelope biogenesis].)	Neg: SP(Sec/SPI) (Pr: 0.979), Pos: SP(Sec/SPI) (Pr: 0.935)	3 Y n7-17c21/22o276-294i315-338o344-362i	534	1274					0	0	WP_017105653.1			0 0 o	82	3130					0	0	WP_133146058.1		Pos: LIPO(Sec/SPII) (Pr: 0.356)	2 0 i20-39o113-131i	158	3892					0	0	WP_102266444.1	239-687: COG4232 (DsbD, Thiol:disulfide interchange protein [Posttranslational modification, protein turnover, chaperones].); 1-243: cl15830 (DsbC, Disulphide bond corrector protein DsbC.)	Neg: SP(Sec/SPI) (Pr: 0.997), Pos: SP(Sec/SPI) (Pr: 0.958)	8 Y n7-18c22/23o290-314i334-354o374-396i417-445o451-472i484-505o511-533i540-561o	687	4464					0	0	WP_102266370.1	65-185: cd03011 (TlpA_like_ScsD_MtbDsbE, TlpA-like family, suppressor for copper sensitivity D protein (ScsD) and actinobacterial DsbE homolog subfamily; composed of ScsD, the DsbE homolog of Mycobacterium tuberculosis (MtbDsbE) and similar proteins, all containing a redox-active CXXC motif.)		1 0 o35-52i	189	6531					0	0	WP_017105649.1	83-236: cd03023 (DsbA_Com1_like, DsbA family, Com1-like subfamily; composed of proteins similar to Com1, a 27-kDa outer membrane-associated immunoreactive protein originally found in both acute and chronic disease strains of the pathogenic bacteria Coxiella burnetti.)	Neg: SP(Sec/SPI) (Pr: 0.998), Pos: SP(Sec/SPI) (Pr: 0.968)	0 Y n5-16c21/22o	239	7223					0	0	WP_017105648.1	46-245: cd06251 (M14_ASTE_ASPA-like, Peptidase M14 Succinylglutamate desuccinylase (ASTE)/aspartoacylase (ASPA)-like; uncharacterized subgroup.)		0 0 o	339	8248					0	0	WP_102266372.1	17-332: cl21487 (OM_channels, N/A.)	Neg: SP(Sec/SPI) (Pr: 0.998), Pos: SP(Sec/SPI) (Pr: 0.987)	0 Y n4-15c21/22o	332	9644					0	0	WP_076666903.1	9-289: COG0697 (RhaT, Permease of the drug/metabolite transporter (DMT) superfamily [Carbohydrate transport and metabolism, Amino acid transport and metabolism, General function prediction only].)		10 0 i12-36o42-62i74-92o98-120i127-146o152-171i183-200o212-234i246-263o269-285i	296	10798
437	https://www.ncbi.nlm.nih.gov/nuccore/NZ_MCSI01000112.1?report=graph&from=96275&to=97354	RIXPAR55	1	54	2.28e-27	403	Vibrio lentus 10N.286.55.C1	NZ_MCSI01000112.1	96275	97354	-	WP_102266363.1			0 0 o	359	WP_102266361.1	69-128: pfam00583 (Acetyltransf_1, Acetyltransferase (GNAT) family.)		0 0 o	143	407	WP_102266365.1	20-164: cl00936 (RecX, RecX family.); 139-274: cl00936 (RecX, RecX family.)		0 0 o	277	258					0	1178	WP_102266367.1	257-534: COG0668 (MscS, Small-conductance mechanosensitive channel [Cell wall/membrane/envelope biogenesis].)	Neg: SP(Sec/SPI) (Pr: 0.979), Pos: SP(Sec/SPI) (Pr: 0.935)	3 Y n7-17c21/22o276-294i315-338o344-362i	534	1274					0	0	WP_017105653.1			0 0 o	82	3130					0	0	WP_133146058.1		Pos: LIPO(Sec/SPII) (Pr: 0.356)	2 0 i20-39o113-131i	158	3892					0	0	WP_102266444.1	239-687: COG4232 (DsbD, Thiol:disulfide interchange protein [Posttranslational modification, protein turnover, chaperones].); 1-243: cl15830 (DsbC, Disulphide bond corrector protein DsbC.)	Neg: SP(Sec/SPI) (Pr: 0.997), Pos: SP(Sec/SPI) (Pr: 0.958)	8 Y n7-18c22/23o290-314i334-354o374-396i417-445o451-472i484-505o511-533i540-561o	687	4464					0	0	WP_102266370.1	65-185: cd03011 (TlpA_like_ScsD_MtbDsbE, TlpA-like family, suppressor for copper sensitivity D protein (ScsD) and actinobacterial DsbE homolog subfamily; composed of ScsD, the DsbE homolog of Mycobacterium tuberculosis (MtbDsbE) and similar proteins, all containing a redox-active CXXC motif.)		1 0 o35-52i	189	6531					0	0	WP_017105649.1	83-236: cd03023 (DsbA_Com1_like, DsbA family, Com1-like subfamily; composed of proteins similar to Com1, a 27-kDa outer membrane-associated immunoreactive protein originally found in both acute and chronic disease strains of the pathogenic bacteria Coxiella burnetti.)	Neg: SP(Sec/SPI) (Pr: 0.998), Pos: SP(Sec/SPI) (Pr: 0.968)	0 Y n5-16c21/22o	239	7223					0	0	WP_017105648.1	46-245: cd06251 (M14_ASTE_ASPA-like, Peptidase M14 Succinylglutamate desuccinylase (ASTE)/aspartoacylase (ASPA)-like; uncharacterized subgroup.)		0 0 o	339	8248					0	0	WP_102266372.1	17-332: cl21487 (OM_channels, N/A.)	Neg: SP(Sec/SPI) (Pr: 0.998), Pos: SP(Sec/SPI) (Pr: 0.987)	0 Y n4-15c21/22o	332	9644					0	0	WP_076666903.1	9-289: COG0697 (RhaT, Permease of the drug/metabolite transporter (DMT) superfamily [Carbohydrate transport and metabolism, Amino acid transport and metabolism, General function prediction only].)		10 0 i12-36o42-62i74-92o98-120i127-146o152-171i183-200o212-234i246-263o269-285i	296	10798
438	https://www.ncbi.nlm.nih.gov/nuccore/NZ_MCWF01000132.1?report=graph&from=97288&to=98367	RIXPAR55	1	54	1.64e-28	406	Vibrio lentus 10N.286.45.C3	NZ_MCWF01000132.1	97288	98367	-	WP_102285726.1			0 0 o	359	WP_102349966.1	74-135: cl17182 (NAT_SF, N-Acyltransferase superfamily: Various enyzmes that characteristicly catalyze the transfer of an acyl group to a substrate.)		0 0 o	143	390	WP_102266365.1	20-164: cl00936 (RecX, RecX family.); 139-274: cl00936 (RecX, RecX family.)		0 0 o	277	258	WP_102349967.1	1-261: cl02808 (RT_like, N/A.)		0 0 o	348	1160	WP_065104550.1	257-534: COG0668 (MscS, Small-conductance mechanosensitive channel [Cell wall/membrane/envelope biogenesis].)	Neg: SP(Sec/SPI) (Pr: 0.979), Pos: SP(Sec/SPI) (Pr: 0.935)	3 Y n7-17c21/22o276-294i315-338o344-362i	534	1274					0	0	WP_017105653.1			0 0 o	82	3129					0	0	WP_157933403.1		Pos: LIPO(Sec/SPII) (Pr: 0.356)	2 0 i20-39o113-131i	158	3891					0	0	WP_102285745.1	239-687: COG4232 (DsbD, Thiol:disulfide interchange protein [Posttranslational modification, protein turnover, chaperones].); 1-243: cl15830 (DsbC, Disulphide bond corrector protein DsbC.)	Neg: SP(Sec/SPI) (Pr: 0.997), Pos: SP(Sec/SPI) (Pr: 0.958)	8 Y n7-18c22/23o290-314i334-354o374-396i417-445o451-472i484-505o511-533i540-561o	687	4463					0	0	WP_102285729.1	65-185: cd03011 (TlpA_like_ScsD_MtbDsbE, TlpA-like family, suppressor for copper sensitivity D protein (ScsD) and actinobacterial DsbE homolog subfamily; composed of ScsD, the DsbE homolog of Mycobacterium tuberculosis (MtbDsbE) and similar proteins, all containing a redox-active CXXC motif.)		1 0 o35-52i	189	6530					0	0	WP_017105649.1	83-236: cd03023 (DsbA_Com1_like, DsbA family, Com1-like subfamily; composed of proteins similar to Com1, a 27-kDa outer membrane-associated immunoreactive protein originally found in both acute and chronic disease strains of the pathogenic bacteria Coxiella burnetti.)	Neg: SP(Sec/SPI) (Pr: 0.998), Pos: SP(Sec/SPI) (Pr: 0.968)	0 Y n5-16c21/22o	239	7222					0	0	WP_065111406.1	46-245: cd06251 (M14_ASTE_ASPA-like, Peptidase M14 Succinylglutamate desuccinylase (ASTE)/aspartoacylase (ASPA)-like; uncharacterized subgroup.)		0 0 o	339	8247					0	0	WP_102285732.1	30-299: cd00342 (gram_neg_porins, Porins form aqueous channels for the diffusion of small hydrophillic molecules across the outer membrane.)	Neg: SP(Sec/SPI) (Pr: 0.997), Pos: SP(Sec/SPI) (Pr: 0.984)	0 Y n4-15c21/22o	317	9643					0	0	WP_102285735.1	9-289: COG0697 (RhaT, Permease of the drug/metabolite transporter (DMT) superfamily [Carbohydrate transport and metabolism, Amino acid transport and metabolism, General function prediction only].)		10 0 i12-36o42-62i74-92o98-120i127-146o152-171i183-200o212-234i246-263o269-285i	296	10751
439	https://www.ncbi.nlm.nih.gov/nuccore/NZ_MCXV01000275.1?report=graph&from=1084&to=2163	RIXPAR55	1	54	2.28e-27	458	Vibrio lentus 10N.261.52.C9	NZ_MCXV01000275.1	1084	2163	+	WP_102266363.1			0 0 o	359	WP_102533147.1	69-128: pfam00583 (Acetyltransf_1, Acetyltransferase (GNAT) family.)		0 0 o	143	407	WP_102266365.1	20-164: cl00936 (RecX, RecX family.); 139-274: cl00936 (RecX, RecX family.)		0 0 o	277	258					0	0	WP_102266367.1	257-534: COG0668 (MscS, Small-conductance mechanosensitive channel [Cell wall/membrane/envelope biogenesis].)	Neg: SP(Sec/SPI) (Pr: 0.979), Pos: SP(Sec/SPI) (Pr: 0.935)	3 Y n7-17c21/22o276-294i315-338o344-362i	534	1274					0	0	WP_017105653.1			0 0 o	82	3130					0	0	WP_133146058.1		Pos: LIPO(Sec/SPII) (Pr: 0.356)	2 0 i20-39o113-131i	158	3892					0	0	WP_102266444.1	239-687: COG4232 (DsbD, Thiol:disulfide interchange protein [Posttranslational modification, protein turnover, chaperones].); 1-243: cl15830 (DsbC, Disulphide bond corrector protein DsbC.)	Neg: SP(Sec/SPI) (Pr: 0.997), Pos: SP(Sec/SPI) (Pr: 0.958)	8 Y n7-18c22/23o290-314i334-354o374-396i417-445o451-472i484-505o511-533i540-561o	687	4464					0	0	WP_102266370.1	65-185: cd03011 (TlpA_like_ScsD_MtbDsbE, TlpA-like family, suppressor for copper sensitivity D protein (ScsD) and actinobacterial DsbE homolog subfamily; composed of ScsD, the DsbE homolog of Mycobacterium tuberculosis (MtbDsbE) and similar proteins, all containing a redox-active CXXC motif.)		1 0 o35-52i	189	6531					0	0	WP_017105649.1	83-236: cd03023 (DsbA_Com1_like, DsbA family, Com1-like subfamily; composed of proteins similar to Com1, a 27-kDa outer membrane-associated immunoreactive protein originally found in both acute and chronic disease strains of the pathogenic bacteria Coxiella burnetti.)	Neg: SP(Sec/SPI) (Pr: 0.998), Pos: SP(Sec/SPI) (Pr: 0.968)	0 Y n5-16c21/22o	239	7223					0	0	WP_017105648.1	46-245: cd06251 (M14_ASTE_ASPA-like, Peptidase M14 Succinylglutamate desuccinylase (ASTE)/aspartoacylase (ASPA)-like; uncharacterized subgroup.)		0 0 o	339	8248					0	0	WP_102266372.1	17-332: cl21487 (OM_channels, N/A.)	Neg: SP(Sec/SPI) (Pr: 0.998), Pos: SP(Sec/SPI) (Pr: 0.987)	0 Y n4-15c21/22o	332	9644					0	0	WP_076666903.1	9-289: COG0697 (RhaT, Permease of the drug/metabolite transporter (DMT) superfamily [Carbohydrate transport and metabolism, Amino acid transport and metabolism, General function prediction only].)		10 0 i12-36o42-62i74-92o98-120i127-146o152-171i183-200o212-234i246-263o269-285i	296	10798
440	https://www.ncbi.nlm.nih.gov/nuccore/NZ_MCUD01000148.1?report=graph&from=26509&to=27588	RIXPAR55	1	54	1.64e-28	395	Vibrio lentus 10N.286.51.C2	NZ_MCUD01000148.1	26509	27588	+	WP_102285726.1			0 0 o	359	WP_102285724.1			1 0 i29-53o	63	350	WP_102266365.1	20-164: cl00936 (RecX, RecX family.); 139-274: cl00936 (RecX, RecX family.)		0 0 o	277	258	WP_102276243.1		Neg: LIPO(Sec/SPII) (Pr: 0.994), Pos: LIPO(Sec/SPII) (Pr: 0.980)	0 Y n5-15c20/21o	97	625	WP_065104550.1	257-534: COG0668 (MscS, Small-conductance mechanosensitive channel [Cell wall/membrane/envelope biogenesis].)	Neg: SP(Sec/SPI) (Pr: 0.979), Pos: SP(Sec/SPI) (Pr: 0.935)	3 Y n7-17c21/22o276-294i315-338o344-362i	534	1274	WP_102276242.1	21-609: cl14813 (GluZincin, Gluzincin Peptidase family (thermolysin-like proteinases, TLPs) which includes peptidases M1, M2, M3, M4, M13, M32 and M36 (fungalysins).)		0 0 o	615	1438	WP_017105653.1			0 0 o	82	3129	WP_106427136.1	1974-2099: cl11927 (DUF5801, Domain of unknown function (DUF5801).); 569-633: pfam19077 (Big_13, Bacterial Ig-like domain.); 1663-1778: cl11927 (DUF5801, Domain of unknown function (DUF5801).)		0 0 o	3767	3540	WP_157933403.1		Pos: LIPO(Sec/SPII) (Pr: 0.356)	2 0 i20-39o113-131i	158	3891	WP_102285722.1	8-698: TIGR03375 (type_I_sec_LssB, type I secretion system ATPase, LssB family.)		5 0 i159-181o193-210i265-287o293-312i388-417o	719	14877	WP_102285745.1	239-687: COG4232 (DsbD, Thiol:disulfide interchange protein [Posttranslational modification, protein turnover, chaperones].); 1-243: cl15830 (DsbC, Disulphide bond corrector protein DsbC.)	Neg: SP(Sec/SPI) (Pr: 0.997), Pos: SP(Sec/SPI) (Pr: 0.958)	8 Y n7-18c22/23o290-314i334-354o374-396i417-445o451-472i484-505o511-533i540-561o	687	4463	WP_065104558.1	15-441: TIGR01843 (type_I_hlyD, type I secretion membrane fusion protein, HlyD family.)		1 0 i20-39o	441	17029	WP_102285729.1	65-185: cd03011 (TlpA_like_ScsD_MtbDsbE, TlpA-like family, suppressor for copper sensitivity D protein (ScsD) and actinobacterial DsbE homolog subfamily; composed of ScsD, the DsbE homolog of Mycobacterium tuberculosis (MtbDsbE) and similar proteins, all containing a redox-active CXXC motif.)		1 0 o35-52i	189	6530	WP_102285719.1	18-433: cl30340 (tolC, N/A.)	Neg: SP(Sec/SPI) (Pr: 0.989), Pos: SP(Sec/SPI) (Pr: 0.943)	0 Y n5-12c19/20o	437	18388	WP_017105649.1	83-236: cd03023 (DsbA_Com1_like, DsbA family, Com1-like subfamily; composed of proteins similar to Com1, a 27-kDa outer membrane-associated immunoreactive protein originally found in both acute and chronic disease strains of the pathogenic bacteria Coxiella burnetti.)	Neg: SP(Sec/SPI) (Pr: 0.998), Pos: SP(Sec/SPI) (Pr: 0.968)	0 Y n5-16c21/22o	239	7222	WP_102276102.1	73-148: cd07185 (OmpA_C-like, Peptidoglycan binding domains similar to the C-terminal domain of outer-membrane protein OmpA.)	Neg: LIPO(Sec/SPII) (Pr: 0.998), Pos: LIPO(Sec/SPII) (Pr: 0.995)	0 Y n6-14c18/19o	212	19701	WP_065111406.1	46-245: cd06251 (M14_ASTE_ASPA-like, Peptidase M14 Succinylglutamate desuccinylase (ASTE)/aspartoacylase (ASPA)-like; uncharacterized subgroup.)		0 0 o	339	8247	WP_102276101.1	74-286: cl21456 (Periplasmic_Binding_Protein_Type_2, Type 2 periplasmic binding fold superfamily.)	Neg: SP(Sec/SPI) (Pr: 0.993), Pos: SP(Sec/SPI) (Pr: 0.960)	0 Y n10-21c25/26o	314	20339	WP_102285732.1	30-299: cd00342 (gram_neg_porins, Porins form aqueous channels for the diffusion of small hydrophillic molecules across the outer membrane.)	Neg: SP(Sec/SPI) (Pr: 0.997), Pos: SP(Sec/SPI) (Pr: 0.984)	0 Y n4-15c21/22o	317	9643	WP_102269665.1		Neg: SP(Sec/SPI) (Pr: 0.997), Pos: SP(Sec/SPI) (Pr: 0.997)	0 Y n4-15c24/25o	198	21495	WP_102285735.1	9-289: COG0697 (RhaT, Permease of the drug/metabolite transporter (DMT) superfamily [Carbohydrate transport and metabolism, Amino acid transport and metabolism, General function prediction only].)		10 0 i12-36o42-62i74-92o98-120i127-146o152-171i183-200o212-234i246-263o269-285i	296	10751
441	https://www.ncbi.nlm.nih.gov/nuccore/NZ_SYVL01000003.1?report=graph&from=1565&to=2644	RIXPAR55	1	54	3.17e-28	653	Vibrio sp. F13 10N.222.48.F5	NZ_SYVL01000003.1	1565	2644	-	WP_136973512.1			0 0 o	359	WP_004734182.1	8-361: PRK05382 (PRK05382, chorismate synthase; Validated)		0 0 o	361	1409	WP_102392707.1	3-231: cl13995 (MPP_superfamily, metallophosphatase superfamily, metallophosphatase domain.)		0 0 o	250	726	WP_017062358.1	1-205: COG2860 (YadS, Uncharacterized membrane protein YeiH [Function unknown].)		5 Y n2-13c21/22o64-83i88-107o113-136i148-165o171-188i	207	2655					0	0	WP_136973610.1	11-173: pfam04315 (EpmC, Elongation factor P hydroxylase.)		0 0 o	176	3578					0	0	WP_017063425.1	3-84: pfam08891 (YfcL, YfcL protein.)		0 0 o	87	4118					0	0	WP_017062355.1	1-173: COG0431 (SsuE, NAD(P)H-dependent FMN reductase [Energy production and conversion].)	Neg: SP(Sec/SPI) (Pr: 0.557)	0 0 o	173	4555					0	0	WP_206360671.1	1-679: PRK01747 (mnmC, bifunctional tRNA (5-methylaminomethyl-2-thiouridine)(34)-methyltransferase MnmD/FAD-dependent 5-carboxymethylaminomethyl-2-thiouridine(34) oxidoreductase MnmC.)		0 0 o	692	5222					0	0	WP_017062353.1	1-403: PRK07967 (PRK07967, beta-ketoacyl-ACP synthase I.)		0 0 o	403	7429					0	0	WP_017062351.1	2-344: cd12158 (ErythrP_dh, D-Erythronate-4-Phosphate Dehydrogenase NAD-binding and catalytic domains.)		0 0 o	377	9126					0	0	WP_017062350.1	5-333: PRK14874 (PRK14874, aspartate-semialdehyde dehydrogenase; Provisional)		0 0 o	337	10272					0	0	WP_136973514.1	9-302: COG3170 (FimV, Tfp pilus assembly protein FimV [Cell motility, Extracellular structures].); 903-1353: COG5271 (MDN1, Midasin, AAA ATPase with vWA domain, involved in ribosome maturation [Translation, ribosomal structure and biogenesis].); 1570-1613: TIGR03504 (FimV_Cterm, FimV C-terminal domain.); 588-1000: COG5271 (MDN1, Midasin, AAA ATPase with vWA domain, involved in ribosome maturation [Translation, ribosomal structure and biogenesis].); 330-787: COG5271 (MDN1, Midasin, AAA ATPase with vWA domain, involved in ribosome maturation [Translation, ribosomal structure and biogenesis].)	Neg: SP(Sec/SPI) (Pr: 0.929), Pos: SP(Sec/SPI) (Pr: 0.940)	1 Y n12-20c25/26o277-298i	1616	11493					0	0
442	https://www.ncbi.nlm.nih.gov/nuccore/NZ_ACZC01000064.1?report=graph&from=110&to=1087	RIXPAR55	1	55	4.03e-26	539	Vibrio harveyi 1DA3	NZ_ACZC01000064.1	110	1087	-	WP_033006788.1			0 0 o	325	WP_033006793.1	1-236: COG3338 (Cah, Carbonic anhydrase [Inorganic ion transport and metabolism].)	Neg: SP(Sec/SPI) (Pr: 0.999), Pos: SP(Sec/SPI) (Pr: 0.994)	0 Y n4-15c20/21o	239	504					0	0	WP_237705005.1	2-120: pfam01610 (DDE_Tnp_ISL3, Transposase.)		0 0 o	129	1253					0	0					0	0					0	0					0	0					0	0					0	0					0	0					0	0					0	0					0	0					0	0					0	0					0	0					0	0					0	0					0	0					0	0
443	https://www.ncbi.nlm.nih.gov/nuccore/NZ_MSCE01000002.1?report=graph&from=1681648&to=1682661	RIXPAR55	1	55	6.48e-25	299	Vibrio campbellii ABR2-13	NZ_MSCE01000002.1	1681648	1682661	+	WP_038891495.1			0 0 o	337	WP_105066339.1	5-365: cd06819 (PLPDE_III_LS_D-TA, Type III Pyridoxal 5-phosphate (PLP)-Dependent Enzyme Low Specificity D-Threonine Aldolase.)		0 0 o	368	367					0	141	WP_181144128.1		Neg: SP(Sec/SPI) (Pr: 0.996), Pos: SP(Sec/SPI) (Pr: 0.937)	0 Y n3-13c18/19o	525	2151	WP_105066340.1		Neg: LIPO(Sec/SPII) (Pr: 1.000), Pos: LIPO(Sec/SPII) (Pr: 0.999)	0 Y n10-20c25/26o	282	1159	WP_105066337.1		Neg: SP(Sec/SPI) (Pr: 0.992), Pos: SP(Sec/SPI) (Pr: 0.806)	0 Y n6-16c20/21o	705	3728	WP_105066341.1			0 0 i	65	2213	WP_105066336.1	208-357: cd01949 (GGDEF, Diguanylate-cyclase (DGC) or GGDEF domain.); 25-166: pfam11845 (DUF3365, Protein of unknown function (DUF3365).)	Neg: SP(Sec/SPI) (Pr: 0.854), Pos: SP(Sec/SPI) (Pr: 0.888)	1 Y n7-18c25/26o178-197i	362	6017					0	2413	WP_105066335.1	4-385: cd17353 (MFS_OFA_like, Oxalate:formate antiporter (OFA) and similar proteins of the Major Facilitator Superfamily of transporters.)		12 0 i7-27o47-65i72-91o97-119i131-151o163-182i220-240o252-274i281-300o306-330i342-361o367-386i	404	7311					0	3100	WP_105066334.1	1-345: cl16912 (MDR, Medium chain reductase/dehydrogenase (MDR)/zinc-dependent alcohol dehydrogenase-like family.)		0 0 o	348	8547					0	3688	WP_105066333.1	1-236: COG3338 (Cah, Carbonic anhydrase [Inorganic ion transport and metabolism].)	Neg: SP(Sec/SPI) (Pr: 0.999), Pos: SP(Sec/SPI) (Pr: 0.994)	0 Y n4-15c20/21o	239	10175	WP_105066343.1	4-343: PRK05396 (tdh, L-threonine 3-dehydrogenase; Validated)		0 0 i	343	3973	WP_105066332.1	139-338: pfam00924 (MS_channel, Mechanosensitive ion channel.)		5 0 o20-41i62-84o96-115i135-156o162-182i	367	10962	WP_005432273.1	1-397: PRK06939 (PRK06939, 2-amino-3-ketobutyrate coenzyme A ligase; Provisional)		0 0 o	397	5208	WP_105066331.1			0 0 o	115	12415	WP_105066344.1	335-770: PRK10060 (PRK10060, cyclic di-GMP phosphodiesterase.)	Pos: SP(Sec/SPI) (Pr: 0.459)	3 0 i12-34o81-102i280-300o	775	6614					0	12840	WP_005432277.1	37-291: cd01009 (PBP2_YfhD_N, The solute binding domain of YfhD proteins, a member of the type 2 periplasmic binding fold protein superfamily.)	Neg: SP(Sec/SPI) (Pr: 0.992), Pos: SP(Sec/SPI) (Pr: 0.982)	0 Y n11-22c27/28o	310	8938
444	https://www.ncbi.nlm.nih.gov/nuccore/NZ_MCWC01000046.1?report=graph&from=209&to=1288	RIXPAR55	1	54	1.64e-28	387	Vibrio lentus 10N.286.45.E6	NZ_MCWC01000046.1	209	1288	-	WP_102285726.1			0 0 o	359					0	0					0	0					0	0					0	0					0	0					0	0					0	0					0	0					0	0					0	0					0	0					0	0					0	0					0	0					0	0					0	0					0	0					0	0					0	0					0	0
445	https://www.ncbi.nlm.nih.gov/nuccore/NZ_CP034303.1?report=graph&from=47209&to=48516	RIXPAR55	23	77	2.61e-29	238	Vibrio parahaemolyticus 20160303005-1	NZ_CP034303.1	47209	48516	+	WP_228085891.1			2 0 o375-393i400-422o	435	WP_159408556.1	5-55: NF033650 (ANR_neg_reg, ANR family transcriptional regulator.)		0 0 o	74	106	WP_159408557.1			2 0 o6-32i93-114o	119	2	WP_159408555.1	137-348: TIGR02168 (SMC_prok_B, chromosome segregation protein SMC, common bacterial type.)		0 0 o	363	338	WP_159408558.1			0 0 o	50	1272	WP_031856499.1			0 0 o	116	2181	WP_159408559.1			0 0 i	68	1555	WP_031856498.1	2-135: cd02042 (ParAB_family, partition proteins ParAB family.)		0 0 o	191	2524	WP_159408560.1			0 0 o	79	1763	WP_159408554.1			0 0 o	279	4618	WP_031419876.1	3-129: cd03768 (SR_ResInv, Serine Recombinase (SR) family, Resolvase and Invertase subfamily, catalytic domain; members contain a C-terminal DNA binding domain.); 141-182: pfam02796 (HTH_7, Helix-turn-helix domain of resolvase.)		0 0 o	185	3100	WP_031856325.1	38-129: pfam13649 (Methyltransf_25, Methyltransferase domain.)		0 0 o	265	5974	WP_085576793.1	21-979: NF033527 (transpos_Tn3, Tn3 family transposase.)		0 0 o	1000	3815	WP_085576795.1	110-267: pfam02592 (Vut_1, Putative vitamin uptake transporter.)		6 0 i79-98o104-127i139-163o175-198i210-232o244-267i	278	6768	WP_140220096.1		Neg: SP(Sec/SPI) (Pr: 0.999), Pos: SP(Sec/SPI) (Pr: 0.996)	0 Y n4-15c21/22o	87	7120	WP_236579308.1	12-74: pfam12844 (HTH_19, Helix-turn-helix domain.)		0 0 o	199	7604	WP_140220094.1			0 0 o	143	7497	WP_221093346.1			0 0 i	50	8951	WP_159408561.1			2 0 i12-34o54-76i	284	7930	WP_050505326.1	24-102: cl01583 (TrbC, TrbC/VIRB2 family.)	Neg: SP(Sec/SPI) (Pr: 0.827), Pos: SP(Sec/SPI) (Pr: 0.789)	2 Y n14-25c29/30o53-71i83-108o	109	9157	WP_140220090.1	3-147: cl02788 (Ser_Recombinase, N/A.)		0 0 o	203	9547
446	https://www.ncbi.nlm.nih.gov/nuccore/NZ_JACVHL010000027.1?report=graph&from=41404&to=42711	RIXPAR55	23	77	2.61e-29	260	Vibrio parahaemolyticus 17-VB00146	NZ_JACVHL010000027.1	41404	42711	+	WP_228085891.1			2 0 o375-393i400-422o	435	WP_159408556.1	5-55: NF033650 (ANR_neg_reg, ANR family transcriptional regulator.)		0 0 o	74	106	WP_159408557.1			2 0 o6-32i93-114o	119	2	WP_159408555.1	137-348: TIGR02168 (SMC_prok_B, chromosome segregation protein SMC, common bacterial type.)		0 0 o	363	338	WP_228085922.1			0 0 o	80	427	WP_228085890.1			3 0 i7-25o45-67i88-109o	142	1976	WP_228085892.1	8-178: pfam11140 (DUF2913, Protein of unknown function (DUF2913).)		0 0 o	197	659	WP_102599409.1	77-226: Tme1 (1.3e-49)		2 0 i131-150o181-205i	228	2388	WP_228085893.1	1-50: cl27487 (HOK_GEF, Hok/gef family.)	Pos: SP(Sec/SPI) (Pr: 0.678)	0 Y n7-22c27/28o	50	1363	WP_228085889.1	3-149: cd03767 (SR_Res_par, Serine recombinase (SR) family, Partitioning (par)-Resolvase subfamily, catalytic domain; Serine recombinases catalyze site-specific recombination of DNA molecules by a concerted, four-strand cleavage and rejoining mechanism which involves a transient phosphoserine linkage between DNA and the enzyme.)		0 0 o	215	3786	WP_228085894.1			0 0 o	95	1758	WP_228085888.1	30-980: NF033527 (transpos_Tn3, Tn3 family transposase.)		0 0 o	1008	4611	WP_228085895.1			0 0 o	128	2595	WP_050505316.1			0 0 o	67	7742	WP_228085896.1			0 0 o	154	2984	WP_228085887.1			0 0 i	93	8044	WP_228085897.1			0 0 o	94	3460	WP_228085886.1	1-254: COG1192 (BcsQ, Cellulose biosynthesis protein BcsQ [Cell motility].)		0 0 o	254	8378	WP_228085898.1			0 0 o	100	3741	WP_228085885.1			0 0 o	352	10087	WP_228085899.1	8-33: pfam14072 (DndB, DNA-sulfur modification-associated.)		0 0 o	34	4081
447	https://www.ncbi.nlm.nih.gov/nuccore/NZ_JAESOX010000020.1?report=graph&from=65123&to=66430	RIXPAR55	23	77	2.61e-29	268	Vibrio parahaemolyticus 18-VB00029	NZ_JAESOX010000020.1	65123	66430	+	WP_228085891.1			2 0 o375-393i400-422o	435	WP_159408556.1	5-55: NF033650 (ANR_neg_reg, ANR family transcriptional regulator.)		0 0 o	74	106	WP_159408557.1			2 0 o6-32i93-114o	119	2	WP_159408555.1	137-348: TIGR02168 (SMC_prok_B, chromosome segregation protein SMC, common bacterial type.)		0 0 o	363	338	WP_159408558.1			0 0 o	50	1272	WP_228085887.1			0 0 i	93	2162	WP_159408559.1			0 0 i	68	1555	WP_228085886.1	1-254: COG1192 (BcsQ, Cellulose biosynthesis protein BcsQ [Cell motility].)		0 0 o	254	2496	WP_159408560.1			0 0 o	79	1763	WP_228085885.1			0 0 o	352	4205					0	0	WP_228085884.1			0 0 o	87	5934					0	0	WP_243186462.1			1 Y n9-20c28/29o38-62i	174	6144					0	0	WP_228085882.1	124-232: pfam08348 (PAS_6, YheO-like PAS domain.); 299-356: pfam08827 (DUF1805, Domain of unknown function (DUF1805).)		1 0 i7-26o	357	6672					0	0	WP_243186463.1			0 0 o	169	8209					0	0	WP_228085880.1	13-59: pfam05509 (TraY, TraY domain.)		0 0 i	59	8731					0	0
448	https://www.ncbi.nlm.nih.gov/nuccore/NZ_JAESOZ010000019.1?report=graph&from=2736&to=4043	RIXPAR55	23	77	2.61e-29	269	Vibrio parahaemolyticus 18-VB00031	NZ_JAESOZ010000019.1	2736	4043	-	WP_228085891.1			2 0 o375-393i400-422o	435	WP_159408556.1	5-55: NF033650 (ANR_neg_reg, ANR family transcriptional regulator.)		0 0 o	74	106	WP_159408557.1			2 0 o6-32i93-114o	119	2	WP_159408555.1	137-348: TIGR02168 (SMC_prok_B, chromosome segregation protein SMC, common bacterial type.)		0 0 o	363	338	WP_159408558.1			0 0 o	50	1272	WP_228085887.1			0 0 i	93	2162	WP_159408559.1			0 0 i	68	1555	WP_228085886.1	1-254: COG1192 (BcsQ, Cellulose biosynthesis protein BcsQ [Cell motility].)		0 0 o	254	2496	WP_159408560.1			0 0 o	79	1763	WP_228085885.1			0 0 o	352	4205					0	0	WP_228085884.1			0 0 o	87	5934					0	0	WP_243186462.1			1 Y n9-20c28/29o38-62i	174	6144					0	0	WP_228085882.1	124-232: pfam08348 (PAS_6, YheO-like PAS domain.); 299-356: pfam08827 (DUF1805, Domain of unknown function (DUF1805).)		1 0 i7-26o	357	6672					0	0	WP_243186463.1			0 0 o	169	8209					0	0	WP_228085880.1	13-59: pfam05509 (TraY, TraY domain.)		0 0 i	59	8731					0	0
449	https://www.ncbi.nlm.nih.gov/nuccore/NZ_JAESOY010000018.1?report=graph&from=2736&to=4043	RIXPAR55	23	77	2.61e-29	270	Vibrio parahaemolyticus 18-VB0002930	NZ_JAESOY010000018.1	2736	4043	-	WP_228085891.1			2 0 o375-393i400-422o	435	WP_159408556.1	5-55: NF033650 (ANR_neg_reg, ANR family transcriptional regulator.)		0 0 o	74	106	WP_159408557.1			2 0 o6-32i93-114o	119	2	WP_159408555.1	137-348: TIGR02168 (SMC_prok_B, chromosome segregation protein SMC, common bacterial type.)		0 0 o	363	338	WP_159408558.1			0 0 o	50	1272	WP_228085887.1			0 0 i	93	2162	WP_159408559.1			0 0 i	68	1555	WP_228085886.1	1-254: COG1192 (BcsQ, Cellulose biosynthesis protein BcsQ [Cell motility].)		0 0 o	254	2496	WP_159408560.1			0 0 o	79	1763	WP_228085885.1			0 0 o	352	4205					0	0	WP_228085884.1			0 0 o	87	5934					0	0	WP_243186462.1			1 Y n9-20c28/29o38-62i	174	6144					0	0	WP_228085882.1	124-232: pfam08348 (PAS_6, YheO-like PAS domain.); 299-356: pfam08827 (DUF1805, Domain of unknown function (DUF1805).)		1 0 i7-26o	357	6672					0	0	WP_243186463.1			0 0 o	169	8209					0	0	WP_228085880.1	13-59: pfam05509 (TraY, TraY domain.)		0 0 i	59	8731					0	0
450	https://www.ncbi.nlm.nih.gov/nuccore/NZ_BBKG01000092.1?report=graph&from=2187&to=3503	RIXPAR55	23	74	1.92e-24	281	Vibrio campbellii 051011G	NZ_BBKG01000092.1	2187	3503	-	WP_230674929.1			0 0 o	438	WP_045402051.1	5-55: NF033650 (ANR_neg_reg, ANR family transcriptional regulator.)		0 0 o	74	105	WP_230674928.1			2 0 o12-34i100-122o	127	-4					0	402	WP_045402048.1			0 0 o	70	451	WP_045402054.1			0 0 o	375	544					0	722	WP_045402056.1	148-363: TIGR02168 (SMC_prok_B, chromosome segregation protein SMC, common bacterial type.)		0 0 o	363	1759	WP_079855256.1	7-43: pfam01848 (HOK_GEF, Hok/gef family.)	Pos: SP(Sec/SPI) (Pr: 0.527)	1 0 o6-25i	52	1364	WP_045402059.1			0 0 o	150	3042					0	0	WP_045402062.1			0 0 o	152	4377					0	0	WP_045402064.1	1-217: pfam12119 (DUF3581, Protein of unknown function (DUF3581).)		0 0 o	241	5067					0	0	WP_045402067.1	4-89: pfam09904 (HTH_43, Winged helix-turn helix.)		0 0 o	92	5908					0	0	WP_155400329.1	79-403: cl30459 (Cyt_C5_DNA_methylase, N/A.)		0 0 o	415	6318					0	0	WP_052438067.1	35-120: pfam11284 (DUF3085, Protein of unknown function (DUF3085).)		0 0 o	124	7634					0	0
451	https://www.ncbi.nlm.nih.gov/nuccore/NZ_PKNM01000013.1?report=graph&from=16200&to=17471	RIXPAR55	11	65	8.92e-30	569	Vibrio jasicida 270813B	NZ_PKNM01000013.1	16200	17471	+	WP_104036733.1			0 0 o	423	WP_104036728.1	5-55: NF033650 (ANR_neg_reg, ANR family transcriptional regulator.)		0 0 o	66	364	WP_104036729.1			2 0 o6-32i93-114o	119	2	WP_104036727.1			1 0 i125-143o	144	1202	WP_219811904.1	121-446: pfam18862 (ApeA_NTD1, ApeA N-terminal domain 1.)		0 0 o	473	512	WP_104036726.1			0 0 o	287	1782	WP_104036731.1	8-195: pfam11140 (DUF2913, Protein of unknown function (DUF2913).)		0 0 o	195	1923	WP_104036725.1	153-312: pfam06616 (BsuBI_PstI_RE, BsuBI/PstI restriction endonuclease C-terminus.); 5-142: pfam17728 (BsuBI_PstI_RE_N, BsuBI/PstI restriction endonuclease HTH domain.)		0 0 o	327	3023	WP_077202352.1	7-43: pfam01848 (HOK_GEF, Hok/gef family.)	Pos: SP(Sec/SPI) (Pr: 0.524)	1 0 o6-25i	53	2614	WP_104036724.1			0 0 o	514	4137					0	0	WP_104036723.1	8-144: PRK00117 (recX, recombination regulator RecX; Reviewed)		0 0 o	144	5896					0	0	WP_104036722.1	3-127: cd03768 (SR_ResInv, Serine Recombinase (SR) family, Resolvase and Invertase subfamily, catalytic domain; members contain a C-terminal DNA binding domain.); 139-180: cd00569 (HTH_Hin_like, Helix-turn-helix domain of Hin and related proteins.)		0 0 o	200	6702					0	0	WP_181027887.1	615-689: cl38936 (P-loop_NTPase, P-loop containing Nucleoside Triphosphate Hydrolases.); 370-683: pfam13166 (AAA_13, AAA domain.)		0 0 o	858	7781					0	0	WP_104036720.1	37-231: pfam07751 (Abi_2, Abi-like protein.)		0 0 o	323	11054					0	0	WP_104036719.1	3-147: cl02788 (Ser_Recombinase, N/A.)		0 0 o	215	12527					0	0
452	https://www.ncbi.nlm.nih.gov/nuccore/NZ_BBLF01000195.1?report=graph&from=1824&to=3170	RIXPAR55	23	77	2.72e-28	642	Vibrio hyugaensis 151112A	NZ_BBLF01000195.1	1824	3170	-	WP_052442015.1			0 0 o	448	WP_045500554.1			0 0 i	74	106	WP_045500552.1			2 0 o6-29i99-121o	128	-1					0	0					0	462					0	0	WP_045500549.1	9-178: pfam11140 (DUF2913, Protein of unknown function (DUF2913).)		0 0 o	197	732					0	0	WP_045500557.1	1-50: cl27487 (HOK_GEF, Hok/gef family.)	Pos: SP(Sec/SPI) (Pr: 0.683)	0 Y n7-22c27/28o	50	1435					0	0					0	0					0	0					0	0					0	0					0	0					0	0					0	0					0	0					0	0					0	0					0	0
453	https://www.ncbi.nlm.nih.gov/nuccore/NZ_BBLF01000010.1?report=graph&from=1720&to=3024	RIXPAR55	23	77	7.1e-30	642	Vibrio hyugaensis 151112A	NZ_BBLF01000010.1	1720	3024	-	WP_231565408.1			2 0 i362-388o394-415i	434	WP_045493102.1			0 0 i	74	106	WP_045493099.1			3 0 o6-29i57-76o88-109i	117	4	WP_045493105.1	106-362: TIGR02168 (SMC_prok_B, chromosome segregation protein SMC, common bacterial type.)		0 0 o	363	338					0	421	WP_052441923.1	147-410: cl10459 (Peptidases_S8_S53, Peptidase domain in the S8 and S53 families.)	Neg: SP(Sec/SPI) (Pr: 0.936), Pos: SP(Sec/SPI) (Pr: 0.635)	0 Y n4-14c19/20o	561	2031	WP_045493096.1	8-178: pfam11140 (DUF2913, Protein of unknown function (DUF2913).)		0 0 o	197	683					0	3959	WP_079855256.1	7-43: pfam01848 (HOK_GEF, Hok/gef family.)	Pos: SP(Sec/SPI) (Pr: 0.527)	1 0 o6-25i	52	1386					0	0					0	0					0	0					0	0					0	0					0	0					0	0					0	0					0	0					0	0					0	0					0	0
454	https://www.ncbi.nlm.nih.gov/nuccore/NZ_MIVH01000050.1?report=graph&from=45483&to=46721	RIXPAR55	1	55	1.14e-30	154	Vibrio parahaemolyticus CDC_K5638	NZ_MIVH01000050.1	45483	46721	-	WP_069545232.1			0 0 o	412	WP_069545226.1			0 0 o	375	198	WP_045493099.1			3 0 o6-29i57-76o88-109i	117	4	WP_069545227.1	148-363: TIGR02168 (SMC_prok_B, chromosome segregation protein SMC, common bacterial type.)		0 0 o	363	1413	WP_069545225.1			0 0 o	70	421	WP_069545228.1			0 0 o	150	2696	WP_069545224.1	8-178: pfam11140 (DUF2913, Protein of unknown function (DUF2913).)		0 0 o	197	688					0	0	WP_079855256.1	7-43: pfam01848 (HOK_GEF, Hok/gef family.)	Pos: SP(Sec/SPI) (Pr: 0.527)	1 0 o6-25i	52	1391					0	0	WP_069545223.1			0 0 o	120	2057					0	0	WP_069545222.1			0 0 o	98	3440					0	0	WP_069545221.1			0 0 o	68	3812					0	0	WP_069545220.1			0 0 o	79	4020					0	0	WP_079855254.1			0 0 o	94	4821					0	0	WP_069545219.1			0 0 o	105	5190
455	https://www.ncbi.nlm.nih.gov/nuccore/NZ_MSCF01000075.1?report=graph&from=77867&to=79105	RIXPAR55	1	55	8.05e-30	570	Vibrio jasicida ABR3-11	NZ_MSCF01000075.1	77867	79105	-	WP_105069505.1			0 0 o	412	WP_181146246.1			0 0 o	375	198	WP_045493099.1			3 0 o6-29i57-76o88-109i	117	4	WP_105069493.1	106-363: TIGR02168 (SMC_prok_B, chromosome segregation protein SMC, common bacterial type.)		0 0 o	363	1413	WP_069545225.1			0 0 o	70	421	WP_069545228.1			0 0 o	150	2696	WP_105069504.1	8-178: pfam11140 (DUF2913, Protein of unknown function (DUF2913).)		0 0 o	197	689	WP_105069494.1			0 0 o	243	4023	WP_105069492.1	9-295: NF033579 (transpos_IS5_2, IS5 family transposase.)		0 0 o	306	1368	WP_105069495.1			0 0 o	123	5058	WP_105069491.1	16-1706: PRK12467 (PRK12467, peptide synthase; Provisional); 2195-2689: cd05930 (A_NRPS, The adenylation domain of nonribosomal peptide synthetases (NRPS).); 1736-2772: PRK12316 (PRK12316, peptide synthase; Provisional)		2 0 o2383-2410i2431-2449o	2785	2564	WP_146109631.1			0 0 i	59	5398	WP_219847255.1	2596-4182: PRK12467 (PRK12467, peptide synthase; Provisional); 63-1125: PRK12467 (PRK12467, peptide synthase; Provisional); 1173-2066: COG3321 (PksD, Acyl transferase domain in polyketide synthase (PKS) enzymes [Secondary metabolites biosynthesis, transport and catabolism].); 2152-2562: cl21454 (NADB_Rossmann, Rossmann-fold NAD(P)(+)-binding proteins.); 4209-4315: pfam00975 (Thioesterase, Thioesterase domain.); 5-56: pfam18563 (TubC_N, TubC N-terminal docking domain.)		0 0 o	4448	10918	WP_105069497.1			0 0 i	116	6348	WP_105069489.1	10-404: cl28910 (MFS, Major Facilitator Superfamily.)		12 0 i7-29o49-70i82-103o109-130i142-160o172-190i230-255o267-284i296-317o323-348i360-381o387-406i	424	24257	WP_105069498.1	13-108: pfam05717 (TnpB_IS66, IS66 Orf2 like protein.)		0 0 o	118	6695	WP_181146245.1	35-233: COG2977 (EntD, 4'-phosphopantetheinyl transferase EntD (siderophore biosynthesis) [Secondary metabolites biosynthesis, transport and catabolism].)		0 0 o	236	25553	WP_105069499.1	138-542: NF033517 (transpos_IS66, IS66 family transposase.); 76-153: pfam13007 (LZ_Tnp_IS66, Transposase C of IS166 homeodomain.)		0 0 o	567	7102	WP_105069487.1	23-393: NF033538 (transpos_IS91, IS91 family transposase.)		0 0 o	416	26683					0	8933	WP_105069486.1			0 0 o	209	28023
456	https://www.ncbi.nlm.nih.gov/nuccore/NZ_LNRB01000015.1?report=graph&from=54855&to=56165	RIXPAR55	23	69	6.93e-21	657	Vibrio sp. CUB2	NZ_LNRB01000015.1	54855	56165	-	WP_240537426.1			0 0 o	436	WP_061010249.1			0 0 o	375	132	WP_061010247.1			2 0 o6-32i93-114o	122	0	WP_061010251.1	106-363: TIGR02168 (SMC_prok_B, chromosome segregation protein SMC, common bacterial type.)		0 0 o	363	1347	WP_061010246.1		Neg: LIPO(Sec/SPII) (Pr: 0.999), Pos: LIPO(Sec/SPII) (Pr: 0.990)	0 Y n6-17c25/26o	145	591	WP_061010253.1			0 0 o	150	2631	WP_061010244.1			0 0 o	128	1779	WP_155647849.1		Neg: SP(Sec/SPI) (Pr: 0.989), Pos: SP(Sec/SPI) (Pr: 0.926)	0 Y n5-16c20/21o	132	5957	WP_061010242.1			0 0 o	154	2168	WP_240537427.1	123-448: pfam16683 (TGase_elicitor, Transglutaminase elicitor.); 503-569: NF035930 (lectin_2, lectin.)	Neg: SP(Sec/SPI) (Pr: 0.865), Pos: SP(Sec/SPI) (Pr: 0.627)	0 Y n6-14c18/19o	611	6527	WP_061010240.1			0 0 o	92	2642	WP_061010260.1			0 0 o	143	8424	WP_061010239.1			0 0 o	100	2923	WP_045415864.1			0 0 i	90	9296	WP_081096635.1	9-331: cd16412 (dndB, DNA sulfur modification protein DndB.)		0 0 o	454	3264	WP_045415861.1			0 0 i	82	10209					0	6076	WP_045415858.1	3-127: cd03768 (SR_ResInv, Serine Recombinase (SR) family, Resolvase and Invertase subfamily, catalytic domain; members contain a C-terminal DNA binding domain.); 139-180: pfam02796 (HTH_7, Helix-turn-helix domain of resolvase.)		0 0 o	188	10936	WP_061010236.1			0 0 o	94	7860	WP_061010265.1	4-68: cd00093 (HTH_XRE, Helix-turn-helix XRE-family like proteins.)		0 0 o	310	12129	WP_011998789.1			0 0 o	106	8228
457	https://www.ncbi.nlm.nih.gov/nuccore/NZ_JAKEUX010000001.1?report=graph&from=856668&to=857915	RIXPAR55	15	58	1.46e-13	481	Vibrio brasiliensis M14-00614	NZ_JAKEUX010000001.1	856668	857915	+	WP_239959944.1			0 0 o	415	WP_239959664.1	486-722: cd01948 (EAL, EAL domain.); 153-320: pfam11849 (DUF3369, Domain of unknown function (DUF3369).); 325-464: cd01949 (GGDEF, Diguanylate-cyclase (DGC) or GGDEF domain.); 31-171: COG4565 (CitB, Response regulator of citrate/malate metabolism [Transcription, Signal transduction mechanisms].)		0 0 o	732	439	WP_239959665.1			3 0 o16-37i58-77o97-117i	124	-4	WP_239959663.1	251-719: COG4191 (COG4191, Signal transduction histidine kinase regulating C4-dicarboxylate transport system [Signal transduction mechanisms].); 128-355: pfam02743 (dCache_1, Cache domain.)		2 0 o29-49i373-392o	729	2655	WP_239959666.1			3 0 o20-41i53-71o83-104i	114	619	WP_239959662.1	38-236: COG0790 (TPR, TPR repeat [Signal transduction mechanisms].)	Neg: LIPO(Sec/SPII) (Pr: 0.996), Pos: LIPO(Sec/SPII) (Pr: 0.991)	0 Y n7-18c23/24o	377	4845	WP_239959667.1	1-121: cl23947 (DUF3653, Phage protein.)		0 0 i	121	1402	WP_239959661.1	19-174: pfam06042 (NTP_transf_6, Nucleotidyltransferase.)		0 0 o	179	6045	WP_006880473.1	32-352: pfam13304 (AAA_21, AAA domain, putative AbiEii toxin, Type IV TA system.); 410-483: cd01026 (TOPRIM_OLD, TOPRIM_OLD: topoisomerase-primase (TOPRIM) nucleotidyl transferase/hydrolase domain of the type found in bacterial and archaeal nucleases of the OLD (overcome lysogenization defect) family.)		0 0 o	578	1795	WP_239959660.1	10-379: cd17471 (MFS_Set, Sugar efflux transporter (Set) family of the Major Facilitator Superfamily of transporters.)		12 0 i7-25o45-62i74-92o98-119i131-148o160-182i203-222o242-263i275-294o300-321i333-354o360-381i	402	6574	WP_006880474.1	3-160: cd01920 (cyclophilin_EcCYP_like, cyclophilin_EcCYP_like: cyclophilin-type A-like peptidylprolyl cis- trans isomerase (PPIase) domain similar to the cytosolic E.)		0 0 o	164	3883	WP_239959659.1	190-295: COG2207 (AraC, AraC-type DNA-binding domain and AraC-containing proteins [Transcription].); 18-104: cl40423 (cupin_RmlC-like, RmlC-like cupin superfamily.)		0 0 o	295	7960	WP_006880475.1	1-218: cl00336 (DHBP_synthase, 3,4-dihydroxy-2-butanone 4-phosphate synthase.)		0 0 o	218	4517	WP_239959658.1	20-279: COG1177 (PotC, ABC-type spermidine/putrescine transport system, permease component II [Amino acid transport and metabolism].)		6 0 i15-41o84-105i117-138o150-173i209-228o248-270i	282	9000	WP_239959668.1		Neg: LIPO(Sec/SPII) (Pr: 0.998), Pos: LIPO(Sec/SPII) (Pr: 0.998)	0 Y n6-17c22/23o	226	5540	WP_239959657.1	199-426: COG1176 (PotB, ABC-type spermidine/putrescine transport system, permease component I [Amino acid transport and metabolism].)		6 0 i40-60o211-233i240-265o293-314i349-370o390-413i	426	9851	WP_006880477.1	9-461: cl21473 (ArsB_NhaD_permease, N/A.)		11 0 i7-23o29-47i68-87o107-139i151-176o188-209i289-314o334-352i359-376o388-414i426-448o	461	6374	WP_239959656.1	5-360: COG3842 (PotA, ABC-type Fe3+/spermidine/putrescine transport systems, ATPase components [Amino acid transport and metabolism].)		0 0 o	373	11128	WP_239959669.1	16-168: cl01181 (DctQ, Tripartite ATP-independent periplasmic transporters, DctQ component.)		4 0 i27-49o61-77i98-120o140-165i	180	7746	WP_006879137.1	8-289: cd00408 (DHDPS-like, Dihydrodipicolinate synthase family.)		0 0 o	304	12371	WP_006880479.1	40-338: cd13604 (PBP2_TRAP_ketoacid_lactate_like, Substrate-binding domain of an alpha-keto acid binding Tripartite ATP-independent Periplasmic transporter and related proteins; the type 2 periplasmic-binding protein fold.)	Neg: SP(Sec/SPI) (Pr: 0.998), Pos: SP(Sec/SPI) (Pr: 0.993)	0 Y n6-17c25/26o	357	8353
458	https://www.ncbi.nlm.nih.gov/nuccore/NZ_JAKEUZ010000004.1?report=graph&from=206441&to=207730	RIXPAR55	15	58	2.31e-14	482	Vibrio brasiliensis M14-00194	NZ_JAKEUZ010000004.1	206441	207730	+	WP_239944582.1			0 0 o	429	WP_239944062.1	486-722: cd01948 (EAL, EAL domain.); 153-320: pfam11849 (DUF3369, Domain of unknown function (DUF3369).); 325-464: cd01949 (GGDEF, Diguanylate-cyclase (DGC) or GGDEF domain.); 31-171: COG4565 (CitB, Response regulator of citrate/malate metabolism [Transcription, Signal transduction mechanisms].)		0 0 o	732	439	WP_239944063.1			2 0 i12-34o101-121i	128	-4	WP_239944061.1	251-719: COG4191 (COG4191, Signal transduction histidine kinase regulating C4-dicarboxylate transport system [Signal transduction mechanisms].); 128-355: pfam02743 (dCache_1, Cache domain.)		2 0 o29-49i373-392o	729	2655	WP_006879149.1			3 0 i7-35o55-73i94-116o	123	454	WP_239944060.1	38-236: COG0790 (TPR, TPR repeat [Signal transduction mechanisms].)	Neg: LIPO(Sec/SPII) (Pr: 0.996), Pos: LIPO(Sec/SPII) (Pr: 0.991)	0 Y n7-18c23/24o	377	4845	WP_239944064.1			0 0 o	307	1162	WP_239944059.1	19-174: pfam06042 (NTP_transf_6, Nucleotidyltransferase.)		0 0 o	179	6045	WP_239944065.1			0 0 o	152	2082	WP_239944058.1	10-379: cd17471 (MFS_Set, Sugar efflux transporter (Set) family of the Major Facilitator Superfamily of transporters.)		12 0 i7-25o45-62i74-92o98-119i131-148o160-182i203-222o242-263i275-294o300-321i333-354o360-381i	402	6574	WP_239944066.1	388-545: cd01949 (GGDEF, Diguanylate-cyclase (DGC) or GGDEF domain.); 123-543: PRK09776 (PRK09776, putative diguanylate cyclase; Provisional)		0 0 o	551	3012	WP_239944057.1	190-295: COG2207 (AraC, AraC-type DNA-binding domain and AraC-containing proteins [Transcription].); 18-104: cl40423 (cupin_RmlC-like, RmlC-like cupin superfamily.)		0 0 o	295	7960	WP_239925744.1	3-160: cd01920 (cyclophilin_EcCYP_like, cyclophilin_EcCYP_like: cyclophilin-type A-like peptidylprolyl cis- trans isomerase (PPIase) domain similar to the cytosolic E.)		0 0 o	164	4798	WP_239944056.1	20-279: COG1177 (PotC, ABC-type spermidine/putrescine transport system, permease component II [Amino acid transport and metabolism].)		6 0 i15-41o84-105i117-138o150-173i209-228o248-270i	282	9001	WP_006880475.1	1-218: cl00336 (DHBP_synthase, 3,4-dihydroxy-2-butanone 4-phosphate synthase.)		0 0 o	218	5432	WP_239944055.1	199-426: COG1176 (PotB, ABC-type spermidine/putrescine transport system, permease component I [Amino acid transport and metabolism].)		6 0 i40-60o211-233i240-265o293-314i349-370o390-413i	426	9852	WP_239944067.1		Neg: LIPO(Sec/SPII) (Pr: 0.998), Pos: LIPO(Sec/SPII) (Pr: 0.997)	0 Y n6-17c22/23o	226	6455	WP_239944054.1	5-360: COG3842 (PotA, ABC-type Fe3+/spermidine/putrescine transport systems, ATPase components [Amino acid transport and metabolism].)		0 0 o	373	11129	WP_006880477.1	9-461: cl21473 (ArsB_NhaD_permease, N/A.)		11 0 i7-23o29-47i68-87o107-139i151-176o188-209i289-314o334-352i359-376o388-414i426-448o	461	7289	WP_006879137.1	8-289: cd00408 (DHDPS-like, Dihydrodipicolinate synthase family.)		0 0 o	304	12371	WP_239944068.1	16-168: cl01181 (DctQ, Tripartite ATP-independent periplasmic transporters, DctQ component.)		4 0 i27-49o61-80i101-123o143-165i	180	8661
459	https://www.ncbi.nlm.nih.gov/nuccore/NZ_AEVS01000051.1?report=graph&from=113536&to=115026	RIXPAR55	82	125	2.99e-15	576	Vibrio brasiliensis LMG 20546	NZ_AEVS01000051.1	113536	115026	+	WP_241210048.1			0 0 o	496	WP_006879146.1	486-722: cd01948 (EAL, EAL domain.); 153-320: pfam11849 (DUF3369, Domain of unknown function (DUF3369).); 325-464: cd01949 (GGDEF, Diguanylate-cyclase (DGC) or GGDEF domain.); 31-171: COG4565 (CitB, Response regulator of citrate/malate metabolism [Transcription, Signal transduction mechanisms].)		0 0 o	732	238	WP_006879148.1			2 0 i12-34o101-121i	128	-4	WP_006879145.1	251-719: COG4191 (COG4191, Signal transduction histidine kinase regulating C4-dicarboxylate transport system [Signal transduction mechanisms].); 128-355: pfam02743 (dCache_1, Cache domain.)		2 0 o29-49i373-392o	729	2454	WP_006879149.1			3 0 i7-35o55-73i94-116o	123	454	WP_006879144.1	19-174: pfam06042 (NTP_transf_6, Nucleotidyltransferase.)		0 0 o	179	4668	WP_006879150.1			3 0 o20-41i53-72o84-104i	114	1074	WP_006879143.1	10-379: cd17471 (MFS_Set, Sugar efflux transporter (Set) family of the Major Facilitator Superfamily of transporters.)		12 0 i7-25o45-62i74-92o98-119i131-148o160-182i203-222o242-263i275-294o300-321i333-354o360-381i	402	5197					0	0	WP_006879142.1	190-295: COG2207 (AraC, AraC-type DNA-binding domain and AraC-containing proteins [Transcription].); 18-104: cl40423 (cupin_RmlC-like, RmlC-like cupin superfamily.)		0 0 o	295	6583					0	0	WP_006879140.1	20-279: COG1177 (PotC, ABC-type spermidine/putrescine transport system, permease component II [Amino acid transport and metabolism].)		6 0 i15-41o84-105i117-138o150-173i209-228o248-270i	282	7624					0	0	WP_006879139.1	199-426: COG1176 (PotB, ABC-type spermidine/putrescine transport system, permease component I [Amino acid transport and metabolism].)		7 0 i40-60o211-233i240-265o293-313i325-342o348-370i390-413o	426	8475					0	0	WP_006879138.1	5-360: COG3842 (PotA, ABC-type Fe3+/spermidine/putrescine transport systems, ATPase components [Amino acid transport and metabolism].)		0 0 o	373	9752					0	0	WP_006879137.1	8-289: cd00408 (DHDPS-like, Dihydrodipicolinate synthase family.)		0 0 o	304	10994					0	0	WP_006879136.1	1-314: PRK06141 (PRK06141, ornithine cyclodeaminase family protein.)		0 0 o	321	11988					0	0
460	https://www.ncbi.nlm.nih.gov/nuccore/NZ_LLEI02000021.1?report=graph&from=514954&to=516198	RIXPAR55	1	55	1.65e-34	606	Vibrio bivalvicida 605	NZ_LLEI02000021.1	514954	516198	+	WP_054962107.1			0 0 o	414	WP_167350314.1	5-279: cl21491 (Transpeptidase, Penicillin binding protein transpeptidase domain.)	Neg: SP(Sec/SPI) (Pr: 0.943), Pos: SP(Sec/SPI) (Pr: 0.542)	0 Y n4-11c17/18o	289	249	WP_237767888.1			2 0 o6-38i102-123o	130	0	WP_054962105.1	168-266: COG2207 (AraC, AraC-type DNA-binding domain and AraC-containing proteins [Transcription].)		0 0 o	280	1423	WP_157633189.1		Neg: SP(Sec/SPI) (Pr: 0.657), Pos: SP(Sec/SPI) (Pr: 0.492)	0 Y n4-16c21/22o	47	775	WP_054962104.1	7-432: cd13143 (MATE_MepA_like, Subfamily of the multidrug and toxic compound extrusion (MATE)-like proteins similar to Streptococcus aureus MepA.)		12 0 i12-32o44-68i89-112o132-153i165-184o190-213i234-255o267-290i311-335o355-376i388-405o411-432i	441	2272	WP_237767895.1			1 0 i72-93o	98	980	WP_054962222.1	27-364: cd11317 (AmyAc_bac_euk_AmyA, Alpha amylase catalytic domain found in bacterial and eukaryotic Alpha amylases (also called 1,4-alpha-D-glucan-4-glucanohydrolase).); 371-464: smart00632 (Aamy_C, Aamy_C domain.); 485-553: pfam16738 (CBM26, Starch-binding module 26.)	Neg: SP(Sec/SPI) (Pr: 0.999), Pos: SP(Sec/SPI) (Pr: 0.996)	0 Y n6-17c23/24o	659	3933	WP_054962109.1			2 0 o6-32i93-114o	122	1421	WP_049844907.1	2-70: cl01411 (QSregVF_b, Putative quorum-sensing-regulated virulence factor.)		0 0 o	71	6365	WP_193395076.1	28-274: cd16280 (metallo-hydrolase-like_MBL-fold, uncharacterized subgroup of the MBL-fold_metallo-hydrolase superfamily; MBL-fold metallo hydrolase domain.)	Neg: SP(Sec/SPI) (Pr: 0.821), Pos: LIPO(Sec/SPII) (Pr: 0.504)	0 Y n4-15c19/20o	276	2246	WP_054962103.1	32-213: pfam11769 (DUF3313, Protein of unknown function (DUF3313).)	Neg: LIPO(Sec/SPII) (Pr: 0.998), Pos: LIPO(Sec/SPII) (Pr: 0.990)	0 Y n6-17c26/27o	223	6593	WP_054962111.1	22-264: pfam13622 (4HBT_3, Thioesterase-like superfamily.)		0 0 o	266	3245	WP_049844905.1			0 0 o	117	7360	WP_054962112.1	159-272: cd00448 (YjgF_YER057c_UK114_family, YjgF, YER057c, and UK114 belong to a large family of proteins present in bacteria, archaea, and eukaryotes with no definitive function.); 11-127: cl10015 (YjgF_YER057c_UK114_family, N/A.); 306-411: cd00448 (YjgF_YER057c_UK114_family, YjgF, YER057c, and UK114 belong to a large family of proteins present in bacteria, archaea, and eukaryotes with no definitive function.)		0 0 o	421	4558	WP_054962102.1	1-485: PRK13211 (PRK13211, N-acetylglucosamine-binding protein GbpA.)	Neg: SP(Sec/SPI) (Pr: 0.949), Pos: SP(Sec/SPI) (Pr: 0.955)	0 Y n8-15c19/20o	485	8246	WP_004746029.1			0 0 o	82	6015	WP_054962101.1	4-388: COG1686 (DacC, D-alanyl-D-alanine carboxypeptidase [Cell wall/membrane/envelope biogenesis].)	Neg: SP(Sec/SPI) (Pr: 0.981), Pos: SP(Sec/SPI) (Pr: 0.920)	0 Y n9-19c23/24o	388	9761	WP_054962113.1		Neg: SP(Sec/SPI) (Pr: 0.993), Pos: SP(Sec/SPI) (Pr: 0.952)	0 Y n6-17c22/23o	214	6513	WP_049844902.1			3 Y n3-13c18/19o28-44i51-73o79-102i	121	11122	WP_054962114.1	2-218: cd03255 (ABC_MJ0796_LolCDE_FtsE, ATP-binding cassette domain of the transporters involved in export of lipoprotein and macrolide, and cell division protein.)		0 0 o	227	7167
461	https://www.ncbi.nlm.nih.gov/nuccore/NZ_LBLS01000026.1?report=graph&from=411089&to=412348	RIXPAR55	1	55	2.44e-34	646	Vibrio sp. VPAP30	NZ_LBLS01000026.1	411089	412348	+	WP_049844910.1			0 0 o	419	WP_200904241.1	5-279: cl21491 (Transpeptidase, Penicillin binding protein transpeptidase domain.)	Neg: SP(Sec/SPI) (Pr: 0.943), Pos: SP(Sec/SPI) (Pr: 0.542)	0 Y n4-11c17/18o	289	249	WP_049844911.1			2 0 o6-32i93-114o	122	0	WP_049844909.1	163-266: COG2207 (AraC, AraC-type DNA-binding domain and AraC-containing proteins [Transcription].)		0 0 o	280	1423	WP_200904237.1	28-269: cd16280 (metallo-hydrolase-like_MBL-fold, uncharacterized subgroup of the MBL-fold_metallo-hydrolase superfamily; MBL-fold metallo hydrolase domain.)	Neg: SP(Sec/SPI) (Pr: 0.821), Pos: LIPO(Sec/SPII) (Pr: 0.504)	0 Y n4-15c19/20o	276	826	WP_049844908.1	7-432: cd13143 (MATE_MepA_like, Subfamily of the multidrug and toxic compound extrusion (MATE)-like proteins similar to Streptococcus aureus MepA.)		12 0 i12-32o44-68i89-112o132-153i165-184o190-213i234-255o267-290i311-335o355-376i388-407o413-433i	441	2272	WP_049844913.1	22-264: pfam13622 (4HBT_3, Thioesterase-like superfamily.)		0 0 o	266	1825	WP_049844928.1	27-364: cd11317 (AmyAc_bac_euk_AmyA, Alpha amylase catalytic domain found in bacterial and eukaryotic Alpha amylases (also called 1,4-alpha-D-glucan-4-glucanohydrolase).); 371-464: smart00632 (Aamy_C, Aamy_C domain.); 485-553: pfam16738 (CBM26, Starch-binding module 26.)	Neg: SP(Sec/SPI) (Pr: 0.999), Pos: SP(Sec/SPI) (Pr: 0.996)	0 Y n6-17c23/24o	659	3934	WP_049844914.1	159-272: cd00448 (YjgF_YER057c_UK114_family, YjgF, YER057c, and UK114 belong to a large family of proteins present in bacteria, archaea, and eukaryotes with no definitive function.); 11-127: cl10015 (YjgF_YER057c_UK114_family, N/A.); 306-411: cd00448 (YjgF_YER057c_UK114_family, YjgF, YER057c, and UK114 belong to a large family of proteins present in bacteria, archaea, and eukaryotes with no definitive function.)		0 0 o	421	3138	WP_049844907.1	2-70: cl01411 (QSregVF_b, Putative quorum-sensing-regulated virulence factor.)		0 0 o	71	6350	WP_082173473.1			0 0 o	62	4597	WP_049844906.1	32-213: pfam11769 (DUF3313, Protein of unknown function (DUF3313).)	Neg: LIPO(Sec/SPII) (Pr: 0.998), Pos: LIPO(Sec/SPII) (Pr: 0.990)	0 Y n6-17c26/27o	223	6578					0	0	WP_049844905.1			0 0 o	117	7345					0	0	WP_049844904.1	1-485: PRK13211 (PRK13211, N-acetylglucosamine-binding protein GbpA.)	Neg: SP(Sec/SPI) (Pr: 0.962), Pos: SP(Sec/SPI) (Pr: 0.957)	0 Y n8-15c19/20o	485	8230					0	0	WP_049844903.1	4-388: COG1686 (DacC, D-alanyl-D-alanine carboxypeptidase [Cell wall/membrane/envelope biogenesis].)	Neg: SP(Sec/SPI) (Pr: 0.981), Pos: SP(Sec/SPI) (Pr: 0.921)	0 Y n9-19c23/24o	388	9745					0	0	WP_049844902.1			3 Y n3-13c18/19o28-44i51-73o79-102i	121	11106					0	0
462	https://www.ncbi.nlm.nih.gov/nuccore/NZ_WOBT01000002.1?report=graph&from=3870&to=5201	RIXPAR55	28	72	1.63e-19	88	Aliivibrio fischeri emors.11.1	NZ_WOBT01000002.1	3870	5201	-	WP_155675111.1			0 0 o	443	WP_155675112.1			1 0 i7-26o	135	303	WP_155675110.1			2 0 o16-39i100-122o	126	-4	WP_155675113.1			1 0 o6-26i	113	936	WP_155675109.1			0 0 o	288	619	WP_155675114.1		Neg: SP(Sec/SPI) (Pr: 0.998), Pos: SP(Sec/SPI) (Pr: 0.971)	0 Y n4-14c19/20o	123	1545	WP_236799942.1			0 0 o	96	2035	WP_236799944.1	264-628: COG0840 (Tar, Methyl-accepting chemotaxis protein [Cell motility, Signal transduction mechanisms].); 44-172: cl38916 (HK_sensor, Sensor domains of Histidine Kinase receptors.)	Pos: SP(Sec/SPI) (Pr: 0.534)	1 Y n13-24c29/30o273-295i	630	1995	WP_155675108.1	120-252: pfam12835 (Integrase_1, Integrase.)		0 0 o	318	2329	WP_155675115.1	59-159: pfam11736 (DUF3299, Protein of unknown function (DUF3299).)	Neg: SP(Sec/SPI) (Pr: 0.990), Pos: SP(Sec/SPI) (Pr: 0.584)	0 Y n4-14c19/20o	161	4143					0	0	WP_155675116.1	4-72: TIGR02606 (antidote_CC2985, putative addiction module antidote protein, CC2985 family.)		0 0 o	80	4716					0	0	WP_155675117.1	10-102: COG3668 (ParE, Plasmid stabilization system protein ParE [Mobilome: prophages, transposons].)		0 0 i	102	4927					0	0	WP_155675118.1			0 0 i	47	5531					0	0	WP_155675119.1			1 0 i71-88o	89	5884					0	0	WP_155675120.1	364-664: pfam10462 (Peptidase_M66, Peptidase M66.); 793-888: pfam12561 (TagA, ToxR activated gene A lipoprotein.)	Neg: SP(Sec/SPI) (Pr: 0.999), Pos: SP(Sec/SPI) (Pr: 0.991)	0 Y n5-15c20/21o	949	6514					0	0
463	https://www.ncbi.nlm.nih.gov/nuccore/NZ_JACVHL010000030.1?report=graph&from=6326&to=7672	RIXPAR55	23	77	1.85e-27	260	Vibrio parahaemolyticus 17-VB00146	NZ_JACVHL010000030.1	6326	7672	-	WP_228085971.1			0 0 o	448	WP_102591240.1			0 0 o	63	542	WP_228085970.1			2 0 o6-33i99-121o	128	-1	WP_102591214.1			0 0 i	80	1017	WP_193304430.1			1 0 i172-193o	216	536	WP_102591215.1	1-153: cd02042 (ParAB_family, partition proteins ParAB family.)		0 0 o	210	1347	WP_193304418.1	9-193: pfam11140 (DUF2913, Protein of unknown function (DUF2913).)		0 0 o	193	1225	WP_102591216.1			0 0 o	60	2261	WP_193304419.1	7-43: pfam01848 (HOK_GEF, Hok/gef family.)	Pos: SP(Sec/SPI) (Pr: 0.525)	1 0 o6-25i	53	1910	WP_102591217.1	7-133: cl00960 (Fic, Fic/DOC family.)		0 0 o	154	2443	WP_193304420.1			0 0 o	129	3460	WP_193304356.1			0 0 o	352	3685	WP_193304421.1			0 0 o	154	3864	WP_193304357.1	85-201: pfam00717 (Peptidase_S24, Peptidase S24-like.); 2-79: PRK09706 (PRK09706, transcriptional repressor DicA; Reviewed)		0 0 o	208	5157	WP_228085969.1			0 0 i	109	4338	WP_193304358.1	12-69: cd00093 (HTH_XRE, Helix-turn-helix XRE-family like proteins.)		0 0 o	127	5917	WP_193304422.1	9-328: cd16412 (dndB, DNA sulfur modification protein DndB.)		0 0 o	454	4705	WP_228085972.1			0 0 i	69	6641	WP_228085968.1			0 0 i	62	6139	WP_228085973.1			0 0 o	159	7237					0	0
464	https://www.ncbi.nlm.nih.gov/nuccore/NZ_LTYW01000047.1?report=graph&from=725&to=2062	RIXPAR55	28	71	1.7e-26	78	Aliivibrio fischeri KB2B1	NZ_LTYW01000047.1	725	2062	+	WP_236733348.1			0 0 o	445	WP_063649487.1	11-55: pfam13978 (DUF4223, Protein of unknown function (DUF4223).)	Neg: LIPO(Sec/SPII) (Pr: 0.998), Pos: LIPO(Sec/SPII) (Pr: 0.998)	0 Y n12-22c27/28o	59	210	WP_233932625.1			2 0 o12-33i94-115o	121	5					0	0	WP_063660763.1			0 0 o	78	1034					0	0	WP_063648499.1			0 0 i	77	1451					0	0	WP_063660768.1			0 0 o	227	2115					0	0	WP_063649016.1			0 0 o	267	2801					0	0					0	0					0	0					0	0					0	0					0	0					0	0					0	0					0	0					0	0
465	https://www.ncbi.nlm.nih.gov/nuccore/NZ_LTZC01000059.1?report=graph&from=658&to=1995	RIXPAR55	28	71	1.7e-26	83	Aliivibrio fischeri MB13B3	NZ_LTZC01000059.1	658	1995	-	WP_236733348.1			0 0 o	445	WP_063649487.1	11-55: pfam13978 (DUF4223, Protein of unknown function (DUF4223).)	Neg: LIPO(Sec/SPII) (Pr: 0.998), Pos: LIPO(Sec/SPII) (Pr: 0.998)	0 Y n12-22c27/28o	59	210	WP_233932625.1			2 0 o12-33i94-115o	121	5	WP_063649488.1			1 0 o69-94i	154	851					0	0	WP_153038271.1			0 0 o	64	1312					0	0	WP_214516300.1	31-223: pfam03389 (MobA_MobL, MobA/MobL family.)		0 0 o	247	1515					0	0					0	0					0	0					0	0					0	0					0	0					0	0					0	0					0	0					0	0					0	0					0	0					0	0
466	https://www.ncbi.nlm.nih.gov/nuccore/NZ_JAKRGI010000012.1?report=graph&from=1653&to=2885	RIXPAR55	1	55	2.87e-37	671	Vibrio sp. Of14-4	NZ_JAKRGI010000012.1	1653	2885	+	WP_239173207.1			0 0 o	410	WP_239173206.1			1 0 i12-29o	30	260	WP_239173208.1			3 0 o6-30i51-70o90-109i	114	-4	WP_239173205.1			0 0 o	329	373	WP_239173209.1			2 0 o20-39i100-121o	126	460					0	0	WP_239173210.1	1-82: cl01048 (Barstar_like, N/A.)		0 0 o	85	1000					0	0	WP_239173211.1			0 0 o	141	1390					0	0	WP_239173212.1			0 0 o	163	1934					0	0	WP_239173213.1			0 0 o	334	2578					0	0	WP_239173214.1			0 0 o	127	3685					0	0	WP_239173215.1			0 0 o	30	4077					0	0	WP_239173216.1			0 0 o	188	4211					0	0	WP_239173217.1			3 0 i24-42o54-72i84-115o	158	4827
467	https://www.ncbi.nlm.nih.gov/nuccore/NZ_VTYQ01000001.1?report=graph&from=327774&to=329117	RIXPAR55	23	77	1.06e-24	666	Vibrio sp. RE88	NZ_VTYQ01000001.1	327774	329117	-	WP_171747483.1			0 0 o	447	WP_171747484.1			1 0 i48-69o	151	618	WP_019277440.1			2 0 o20-38i99-121o	128	-1	WP_171747485.1		Neg: LIPO(Sec/SPII) (Pr: 0.998), Pos: LIPO(Sec/SPII) (Pr: 0.997)	0 Y n5-15c19/20o	327	1070	WP_171747482.1			0 0 o	345	1032	WP_171747486.1			0 0 o	54	2064	WP_038156877.1	59-199: pfam08362 (TetR_C_3, YcdC-like protein, C-terminal region.); 12-58: pfam00440 (TetR_N, Bacterial regulatory proteins, tetR family.)		0 0 i	204	2210	WP_171747487.1			0 0 o	116	2241	WP_040122149.1	1-296: PRK15059 (PRK15059, 2-hydroxy-3-oxopropionate reductase.)		0 0 o	298	3127	WP_019277443.1	29-399: pfam13433 (Peripla_BP_5, Periplasmic binding protein domain.)	Neg: SP(Sec/SPI) (Pr: 0.994), Pos: SP(Sec/SPI) (Pr: 0.982)	0 Y n9-20c25/26o	428	2779	WP_006959839.1	3-255: TIGR03234 (OH-pyruv-isom, hydroxypyruvate isomerase.)		0 0 o	258	4052	WP_171747488.1	257-545: TIGR03409 (urea_trans_UrtB, urea ABC transporter, permease protein UrtB.)	Neg: SP(Sec/SPI) (Pr: 0.983), Pos: SP(Sec/SPI) (Pr: 0.987)	7 Y n11-22c29/30o260-287i294-309o315-335i347-365o399-416i483-507o513-532i	549	4149	WP_006959841.1	1-588: PRK11269 (PRK11269, glyoxylate carboligase; Provisional)		0 0 o	590	4888	WP_171747489.1	50-364: TIGR03408 (urea_trans_UrtC, urea ABC transporter, permease protein UrtC.)		9 0 i26-44o64-83i90-108o140-163i170-188o218-235i267-287o307-330i342-359o	390	5806	WP_171747481.1	15-538: PRK09255 (PRK09255, malate synthase; Validated)		0 0 o	542	6973	WP_171747490.1	41-283: TIGR03411 (urea_trans_UrtD, urea ABC transporter, ATP-binding protein UrtD.)		0 0 o	283	6975	WP_006959844.1	1-133: COG3193 (GlcG, Uncharacterized conserved protein GlcG, DUF336 family [Function unknown].)		0 0 o	145	8622	WP_006961914.1	2-231: TIGR03410 (urea_trans_UrtE, urea ABC transporter, ATP-binding protein UrtE.)		0 0 o	231	7828	WP_095559999.1	3-298: COG0583 (LysR, DNA-binding transcriptional regulator, LysR family [Transcription].)		0 0 o	306	9100	WP_171747491.1	29-300: cl00530 (UreD, UreD urease accessory protein.)		0 0 o	302	8520					0	10151
468	https://www.ncbi.nlm.nih.gov/nuccore/NZ_JAKNOE010000016.1?report=graph&from=30421&to=31743	RIXPAR55	23	69	3.03e-22	264	Vibrio parahaemolyticus PV213	NZ_JAKNOE010000016.1	30421	31743	+	WP_238811685.1			0 0 o	440	WP_238811684.1		Neg: SP(Sec/SPI) (Pr: 0.771), Pos: SP(Sec/SPI) (Pr: 0.620)	0 Y n6-19c27/28o	101	281	WP_230674928.1			2 0 o12-34i100-122o	127	-4					0	605	WP_238811686.1			2 0 o310-328i349-368o	460	1057	WP_238811683.1	31-238: cd03124 (alpha_CA_prokaryotic_like, Carbonic anhydrase alpha, prokaryotic-like subfamily.)	Neg: SP(Sec/SPI) (Pr: 0.999), Pos: SP(Sec/SPI) (Pr: 0.989)	0 Y n4-15c20/21o	239	2286	WP_086370940.1	3-127: cd03768 (SR_ResInv, Serine Recombinase (SR) family, Resolvase and Invertase subfamily, catalytic domain; members contain a C-terminal DNA binding domain.); 139-180: cd00569 (HTH_Hin_like, Helix-turn-helix domain of Hin and related proteins.)		0 0 o	200	2705	WP_238811682.1	3-147: cl02788 (Ser_Recombinase, N/A.)		0 0 o	208	3378	WP_238811687.1	3-795: PRK09694 (PRK09694, CRISPR-associated helicase/endonuclease Cas3.)		0 0 o	899	3710	WP_229620796.1	6-67: pfam09954 (DUF2188, Uncharacterized protein conserved in bacteria (DUF2188).)		0 0 o	76	4601	WP_238811688.1	2-484: cd09729 (Cse1_I-E, CRISPR/Cas system-associated protein Cse1.)		0 Y n4-12c17/18o	536	6419	WP_075984317.1	2-29: pfam11665 (DUF3265, Protein of unknown function (DUF3265).)		1 0 o6-27i	29	4962	WP_238811689.1	37-182: cd09731 (Cse2_I-E, CRISPR/Cas system-associated protein Cse2.)		0 0 o	185	8022	WP_238811681.1			0 0 o	198	5171	WP_238811690.1	5-324: pfam09344 (Cas_CT1975, CT1975-like protein.)		0 0 o	344	8619	WP_238811680.1	3-30: pfam11665 (DUF3265, Protein of unknown function (DUF3265).)		1 0 o6-28i	30	5807	WP_238811691.1	3-173: cl21479 (Cas5_I, CRISPR/Cas system-associated RAMP superfamily protein Cas5.)		0 Y n35-46c51/52o	252	9663	WP_238811741.1	9-36: pfam11665 (DUF3265, Protein of unknown function (DUF3265).)	Pos: LIPO(Sec/SPII) (Pr: 0.426)	0 Y n5-16c21/22o	40	6265	WP_238811692.1	2-220: smart01101 (CRISPR_assoc, This domain forms an anti-parallel beta strand structure with flanking alpha helical regions.)		0 0 o	222	10423	WP_069524386.1			0 0 o	171	6406	WP_238811693.1	6-273: TIGR03638 (cas1_ECOLI, CRISPR-associated endonuclease Cas1, subtype I-E/ECOLI.)		0 0 o	306	11091
469	https://www.ncbi.nlm.nih.gov/nuccore/NZ_PKNJ01000257.1?report=graph&from=908&to=2176	RIXPAR55	11	65	1.22e-29	566	Vibrio jasicida fram1	NZ_PKNJ01000257.1	908	2176	-	WP_104048116.1			0 0 o	422	WP_104048113.1	4-100: pfam08937 (DUF1863, MTH538 TIR-like domain (DUF1863).)		0 0 o	133	381	WP_104048112.1			3 0 o6-29i57-76o88-109i	117	4	WP_104048114.1	2-181: pfam00656 (Peptidase_C14, Caspase domain.)	Neg: LIPO(Sec/SPII) (Pr: 0.784), Pos: LIPO(Sec/SPII) (Pr: 0.576)	0 0 o	319	793					0	507	WP_104048115.1	3-81: pfam13676 (TIR_2, TIR domain.)		0 0 o	161	1752					0	0					0	2378					0	0					0	0					0	0					0	0					0	0					0	0					0	0					0	0					0	0					0	0					0	0					0	0					0	0
470	https://www.ncbi.nlm.nih.gov/nuccore/NZ_CP045351.1?report=graph&from=18271&to=19503	RIXPAR55	1	55	2.87e-37	663	Vibrio aquimaris THAF100	NZ_CP045351.1	18271	19503	+	WP_152431760.1			0 0 o	410	WP_152431759.1	7-115: cd07247 (SgaA_N_like, N-terminal domain of Streptomyces griseus SgaA and similar domains.)		0 0 o	119	365	WP_152431761.1			3 0 o6-30i51-70o90-109i	114	-4	WP_152431758.1	1-397: cl17037 (NBD_sugar-kinase_HSP70_actin, Nucleotide-Binding Domain of the sugar kinase/HSP70/actin superfamily.)		0 0 o	397	956					0	481	WP_152431757.1	1-126: cd01108 (HTH_CueR, Helix-Turn-Helix DNA binding domain of CueR-like transcription regulators.)		0 0 o	128	2413	WP_152431762.1			0 0 o	102	859	WP_152431756.1	4-624: COG2905 (COG2905, Signal-transduction protein containing cAMP-binding, CBS, and nucleotidyltransferase domains [Signal transduction mechanisms].)		0 0 o	629	2904	WP_152431763.1			0 0 o	212	1375	WP_152431755.1	1-239: PRK09146 (PRK09146, DNA polymerase III subunit epsilon; Validated)		0 0 o	239	4800	WP_152431764.1	119-314: cd01651 (RT_G2_intron, RT_G2_intron: Reverse transcriptases (RTs) with group II intron origin.)		0 0 o	395	2337	WP_172971853.1	141-369: PRK15370 (PRK15370, type III secretion system effector E3 ubiquitin transferase SlrP.)	Neg: LIPO(Sec/SPII) (Pr: 0.999), Pos: LIPO(Sec/SPII) (Pr: 0.998)	0 Y n12-23c30/31o	439	5558	WP_152431765.1			0 0 o	264	3876	WP_152432740.1	33-521: pfam02028 (BCCT, BCCT, betaine/carnitine/choline family transporter.)		12 0 i33-51o71-91i111-132o169-187i208-233o253-274i286-316o336-356i368-392o420-442i463-483o495-517i	523	7147					0	4705	WP_152431753.1	27-124: cl21459 (HTH, Helix-turn-helix domains.)		0 0 o	158	9131	WP_152431767.1			0 0 o	109	5470	WP_246210500.1	180-328: cd01949 (GGDEF, Diguanylate-cyclase (DGC) or GGDEF domain.)		5 0 i25-46o52-72i84-107o113-137i149-167o	348	9682	WP_152431768.1			0 0 i	155	6034	WP_152431752.1	3-44: pfam06945 (DUF1289, Protein of unknown function (DUF1289).)		0 0 o	102	10878	WP_246210502.1	2-85: pfam16374 (CIF, Cycle inhibiting factor (CIF).)		0 0 o	151	6891
471	https://www.ncbi.nlm.nih.gov/nuccore/NZ_AHHF01000023.1?report=graph&from=43981&to=45240	RIXPAR55	1	55	1.25e-31	574	Vibrio tubiashii NCIMB 1337 = ATCC 19106	NZ_AHHF01000023.1	43981	45240	-	WP_004742564.1			0 0 o	419	WP_004742565.1	104-371: pfam04966 (OprB, Carbohydrate-selective porin, OprB family.)	Neg: SP(Sec/SPI) (Pr: 0.839), Pos: SP(Sec/SPI) (Pr: 0.860)	0 Y n11-21c29/30o	371	492	WP_004742563.1			2 0 o6-32i93-114o	120	0	WP_004742566.1			3 0 o6-24i186-203o240-260i	269	1710	WP_004742562.1			2 0 i12-29o35-55i	73	583	WP_004742567.1	10-66: pfam12728 (HTH_17, Helix-turn-helix domain.)		0 0 o	80	2630	WP_004742561.1			0 0 o	327	1096	WP_004742569.1	112-373: pfam05840 (Phage_GPA, Bacteriophage replication gene A protein (GPA).)		0 0 o	517	3101	WP_004742560.1	205-397: cd00796 (INT_Rci_Hp1_C, Shufflon-specific DNA recombinase Rci and Bacteriophage Hp1_like integrase, C-terminal catalytic domain.); 7-84: pfam13356 (Arm-DNA-bind_3, Arm DNA-binding domain.)		0 0 o	411	2089	WP_236642838.1	164-319: pfam08808 (RES, RES domain.)		0 0 o	354	5012	WP_004742559.1	76-358: COG2206 (HDGYP, HD-GYP domain, c-di-GMP phosphodiesterase class II (or its inactivated variant) [Signal transduction mechanisms].)		0 0 o	379	3613	WP_004742571.1	2-301: NF033831 (sce7725_fam, sce7725 family protein.)		0 0 o	304	6073	WP_004742558.1	1-284: PRK09430 (djlA, co-chaperone DjlA.)		1 0 o6-29i	284	5004	WP_004742572.1	59-240: NF033832 (sce7726_fam, sce7726 family protein.)		0 0 o	295	6948	WP_004742557.1	1-782: PRK03761 (PRK03761, LPS assembly outer membrane complex protein LptD; Provisional)	Neg: SP(Sec/SPI) (Pr: 0.995), Pos: SP(Sec/SPI) (Pr: 0.987)	0 Y n8-19c24/25o	786	6006	WP_004742573.1	1-618: PRK05658 (PRK05658, RNA polymerase sigma factor RpoD; Validated)		0 0 o	618	8553	WP_004742556.1	22-429: PRK10770 (PRK10770, peptidyl-prolyl cis-trans isomerase SurA; Provisional)	Neg: SP(Sec/SPI) (Pr: 0.998), Pos: SP(Sec/SPI) (Pr: 0.990)	0 Y n7-17c22/23o	432	8421	WP_004742574.1	2-584: PRK05667 (dnaG, DNA primase; Validated)		0 0 o	585	10508	WP_004742555.1	1-328: PRK00232 (pdxA, 4-hydroxythreonine-4-phosphate dehydrogenase; Reviewed)		0 0 o	330	9709	WP_004742575.1	4-146: pfam09424 (YqeY, Yqey-like protein.)		0 0 o	147	12364	WP_004742554.1	1-267: PRK00274 (ksgA, 16S rRNA (adenine(1518)-N(6)/adenine(1519)-N(6))-dimethyltransferase RsmA.)		0 0 o	268	10714
472	https://www.ncbi.nlm.nih.gov/nuccore/NZ_AFWI01000001.1?report=graph&from=72296&to=73555	RIXPAR55	1	55	1.25e-31	578	Vibrio tubiashii ATCC 19109	NZ_AFWI01000001.1	72296	73555	-	WP_004742564.1			0 0 o	419	WP_004742565.1	104-371: pfam04966 (OprB, Carbohydrate-selective porin, OprB family.)	Neg: SP(Sec/SPI) (Pr: 0.839), Pos: SP(Sec/SPI) (Pr: 0.860)	0 Y n11-21c29/30o	371	492	WP_004742563.1			2 0 o6-32i93-114o	120	0	WP_004742566.1			3 0 o6-24i186-203o240-260i	269	1710	WP_004742562.1			2 0 i12-29o35-55i	73	583	WP_004742567.1	10-66: pfam12728 (HTH_17, Helix-turn-helix domain.)		0 0 o	80	2630	WP_004742561.1			0 0 o	327	1096	WP_004742569.1	112-373: pfam05840 (Phage_GPA, Bacteriophage replication gene A protein (GPA).)		0 0 o	517	3101	WP_004742560.1	205-397: cd00796 (INT_Rci_Hp1_C, Shufflon-specific DNA recombinase Rci and Bacteriophage Hp1_like integrase, C-terminal catalytic domain.); 7-84: pfam13356 (Arm-DNA-bind_3, Arm DNA-binding domain.)		0 0 o	411	2089	WP_236642838.1	164-319: pfam08808 (RES, RES domain.)		0 0 o	354	5012	WP_004742559.1	76-358: COG2206 (HDGYP, HD-GYP domain, c-di-GMP phosphodiesterase class II (or its inactivated variant) [Signal transduction mechanisms].)		0 0 o	379	3613	WP_004742571.1	2-301: NF033831 (sce7725_fam, sce7725 family protein.)		0 0 o	304	6073	WP_004742558.1	1-284: PRK09430 (djlA, co-chaperone DjlA.)		1 0 o6-29i	284	5004	WP_004742572.1	59-240: NF033832 (sce7726_fam, sce7726 family protein.)		0 0 o	295	6948	WP_004742557.1	1-782: PRK03761 (PRK03761, LPS assembly outer membrane complex protein LptD; Provisional)	Neg: SP(Sec/SPI) (Pr: 0.995), Pos: SP(Sec/SPI) (Pr: 0.987)	0 Y n8-19c24/25o	786	6006	WP_004742573.1	1-618: PRK05658 (PRK05658, RNA polymerase sigma factor RpoD; Validated)		0 0 o	618	8553	WP_004742556.1	22-429: PRK10770 (PRK10770, peptidyl-prolyl cis-trans isomerase SurA; Provisional)	Neg: SP(Sec/SPI) (Pr: 0.998), Pos: SP(Sec/SPI) (Pr: 0.990)	0 Y n7-17c22/23o	432	8421	WP_004742574.1	2-584: PRK05667 (dnaG, DNA primase; Validated)		0 0 o	585	10508	WP_004742555.1	1-328: PRK00232 (pdxA, 4-hydroxythreonine-4-phosphate dehydrogenase; Reviewed)		0 0 o	330	9709	WP_004742575.1	4-146: pfam09424 (YqeY, Yqey-like protein.)		0 0 o	147	12364	WP_004742554.1	1-267: PRK00274 (ksgA, 16S rRNA (adenine(1518)-N(6)/adenine(1519)-N(6))-dimethyltransferase RsmA.)		0 0 o	268	10714
473	https://www.ncbi.nlm.nih.gov/nuccore/NZ_CP009354.1?report=graph&from=402985&to=404244	RIXPAR55	1	55	1.25e-31	579	Vibrio tubiashii ATCC 19109	NZ_CP009354.1	402985	404244	-	WP_004742564.1			0 0 o	419	WP_004742565.1	104-371: pfam04966 (OprB, Carbohydrate-selective porin, OprB family.)	Neg: SP(Sec/SPI) (Pr: 0.839), Pos: SP(Sec/SPI) (Pr: 0.860)	0 Y n11-21c29/30o	371	492	WP_004742563.1			2 0 o6-32i93-114o	120	0	WP_004742566.1			3 0 o6-24i186-203o240-260i	269	1710	WP_004742561.1			0 0 o	327	1096	WP_004742567.1	10-66: pfam12728 (HTH_17, Helix-turn-helix domain.)		0 0 o	80	2630	WP_004742560.1	205-397: cd00796 (INT_Rci_Hp1_C, Shufflon-specific DNA recombinase Rci and Bacteriophage Hp1_like integrase, C-terminal catalytic domain.); 7-84: pfam13356 (Arm-DNA-bind_3, Arm DNA-binding domain.)		0 0 o	411	2089	WP_004742569.1	112-373: pfam05840 (Phage_GPA, Bacteriophage replication gene A protein (GPA).)		0 0 o	517	3101	WP_004742559.1	76-358: COG2206 (HDGYP, HD-GYP domain, c-di-GMP phosphodiesterase class II (or its inactivated variant) [Signal transduction mechanisms].)		0 0 o	379	3613	WP_236642838.1	164-319: pfam08808 (RES, RES domain.)		0 0 o	354	5012	WP_004742558.1	1-284: PRK09430 (djlA, co-chaperone DjlA.)		1 0 o6-29i	284	5004	WP_004742571.1	2-301: NF033831 (sce7725_fam, sce7725 family protein.)		0 0 o	304	6073	WP_004742557.1	1-782: PRK03761 (PRK03761, LPS assembly outer membrane complex protein LptD; Provisional)	Neg: SP(Sec/SPI) (Pr: 0.995), Pos: SP(Sec/SPI) (Pr: 0.987)	0 Y n8-19c24/25o	786	6006	WP_004742572.1	59-240: NF033832 (sce7726_fam, sce7726 family protein.)		0 0 o	295	6948	WP_004742556.1	22-429: PRK10770 (PRK10770, peptidyl-prolyl cis-trans isomerase SurA; Provisional)	Neg: SP(Sec/SPI) (Pr: 0.998), Pos: SP(Sec/SPI) (Pr: 0.990)	0 Y n7-17c22/23o	432	8421	WP_004742573.1	1-618: PRK05658 (PRK05658, RNA polymerase sigma factor RpoD; Validated)		0 0 o	618	8553	WP_004742555.1	1-328: PRK00232 (pdxA, 4-hydroxythreonine-4-phosphate dehydrogenase; Reviewed)		0 0 o	330	9709	WP_004742574.1	2-584: PRK05667 (dnaG, DNA primase; Validated)		0 0 o	585	10508	WP_004742554.1	1-267: PRK00274 (ksgA, 16S rRNA (adenine(1518)-N(6)/adenine(1519)-N(6))-dimethyltransferase RsmA.)		0 0 o	268	10714	WP_004742575.1	4-146: pfam09424 (YqeY, Yqey-like protein.)		0 0 o	147	12364	WP_004742553.1	1-125: PRK05461 (apaG, CO2+/MG2+ efflux protein ApaG; Reviewed)		0 0 o	125	11590
474	https://www.ncbi.nlm.nih.gov/nuccore/NZ_AEQS01000198.1?report=graph&from=176296&to=177639	RIXPAR55	23	77	7.07e-24	575	Vibrio coralliilyticus P1	NZ_AEQS01000198.1	176296	177639	-	WP_019277441.1			0 0 o	447	WP_019277442.1			1 0 o202-218i	385	548	WP_019277440.1			2 0 o20-38i99-121o	128	-1	WP_019277443.1	29-399: pfam13433 (Peripla_BP_5, Periplasmic binding protein domain.)	Neg: SP(Sec/SPI) (Pr: 0.994), Pos: SP(Sec/SPI) (Pr: 0.982)	0 Y n9-20c25/26o	428	2173	WP_019277439.1			0 0 o	345	999	WP_019277444.1	257-545: TIGR03409 (urea_trans_UrtB, urea ABC transporter, permease protein UrtB.)	Neg: SP(Sec/SPI) (Pr: 0.958), Pos: SP(Sec/SPI) (Pr: 0.978)	7 Y n11-22c29/30o260-287i294-309o315-335i347-365o399-416i483-507o513-532i	549	3543	WP_019277438.1	59-199: pfam08362 (TetR_C_3, YcdC-like protein, C-terminal region.); 12-58: pfam00440 (TetR_N, Bacterial regulatory proteins, tetR family.)		0 0 i	204	2177	WP_019277445.1	50-364: TIGR03408 (urea_trans_UrtC, urea ABC transporter, permease protein UrtC.)		9 0 i26-44o64-83i90-108o140-163i170-188o218-235i267-287o307-330i342-359o	390	5200	WP_029236280.1	2-297: PRK15059 (PRK15059, 2-hydroxy-3-oxopropionate reductase.)		0 0 o	299	3094	WP_019277446.1	41-283: TIGR03411 (urea_trans_UrtD, urea ABC transporter, ATP-binding protein UrtD.)		0 0 o	283	6369	WP_006959839.1	3-255: TIGR03234 (OH-pyruv-isom, hydroxypyruvate isomerase.)		0 0 o	258	4019	WP_019277447.1	2-231: TIGR03410 (urea_trans_UrtE, urea ABC transporter, ATP-binding protein UrtE.)		0 0 o	231	7222	WP_019277436.1	1-588: PRK11269 (PRK11269, glyoxylate carboligase; Provisional)		0 0 o	590	4855	WP_019277448.1	29-300: cl00530 (UreD, UreD urease accessory protein.)		0 0 o	302	7914	WP_019277435.1	15-538: PRK09255 (PRK09255, malate synthase; Validated)		0 0 o	542	6940	WP_006961912.1	1-99: pfam00547 (Urease_gamma, Urease, gamma subunit.)		0 0 i	100	8831	WP_006959844.1	1-133: COG3193 (GlcG, Uncharacterized conserved protein GlcG, DUF336 family [Function unknown].)		0 0 o	145	8589	WP_019277449.1	11-112: PRK13203 (ureB, urease subunit beta; Reviewed)		0 0 o	112	9143	WP_019277434.1	3-298: COG0583 (LysR, DNA-binding transcriptional regulator, LysR family [Transcription].)		0 0 o	306	9067	WP_019277450.1	1-567: PRK13207 (ureC, urease subunit alpha; Reviewed)		0 0 o	567	9524	WP_019277433.1	13-466: cl21473 (ArsB_NhaD_permease, N/A.)		11 0 i21-42o97-117i138-156o162-178i185-204o216-239i260-281o293-312i324-343o411-436i448-471o	472	10118
475	https://www.ncbi.nlm.nih.gov/nuccore/NZ_RBZL01000038.1?report=graph&from=5229&to=6500	RIXPAR55	1	55	1.84e-35	273	Vibrio vulnificus VA-WGS-18041	NZ_RBZL01000038.1	5229	6500	+	WP_130243383.1			0 0 o	423	WP_130243382.1			0 0 o	354	432	WP_130243384.1			2 0 o12-37i103-125o	131	-1	WP_130243381.1			0 0 i	89	1505					0	763	WP_130243380.1		Neg: LIPO(Sec/SPII) (Pr: 0.998), Pos: LIPO(Sec/SPII) (Pr: 0.998)	0 Y n3-13c18/19o	221	1771	WP_039561952.1	8-439: PRK05318 (PRK05318, deoxyguanosinetriphosphate triphosphohydrolase-like protein; Provisional)		0 0 o	443	1125	WP_130243379.1			6 0 o6-24i87-103o109-127i134-151o185-208i220-238o	255	2433	WP_017420945.1	1-202: cl01221 (DTW, DTW domain.)		0 0 o	202	2478	WP_165387637.1			0 0 o	56	3572	WP_045612394.1	31-179: TIGR03902 (rhom_GG_sort, rhomboid family GlyGly-CTERM serine protease.)	Pos: SP(Sec/SPI) (Pr: 0.565)	4 0 i7-26o59-76i83-99o105-122i	194	3066	WP_130243378.1	37-211: COG2378 (YafY, Predicted DNA-binding transcriptional regulator YafY, contains an HTH and WYL domains [Transcription].)		0 0 o	307	3988	WP_045608499.1	39-99: pfam12836 (HHH_3, Helix-hairpin-helix motif.)	Neg: SP(Sec/SPI) (Pr: 0.997), Pos: SP(Sec/SPI) (Pr: 0.992)	0 Y n4-14c22/23o	100	3697					0	0	WP_130243385.1	1-615: PRK10788 (PRK10788, periplasmic folding chaperone; Provisional)		1 0 i12-35o	619	4132					0	0	WP_013572181.1	2-87: cd13831 (HU, histone-like DNA-binding protein HU.)		0 0 o	90	6168					0	0	WP_017420949.1	1-783: PRK10787 (PRK10787, DNA-binding ATP-dependent protease La; Provisional)		0 0 o	783	6634					0	0					0	0
476	https://www.ncbi.nlm.nih.gov/nuccore/NZ_JAKEUT010000001.1?report=graph&from=1227091&to=1228335	RIXPAR55	1	55	8.58e-34	688	Vibrio sp. Isolate25 M14-00606	NZ_JAKEUT010000001.1	1227091	1228335	+	WP_239874913.1			0 0 o	414	WP_239874912.1	1-397: COG0004 (AmtB, Ammonia channel protein AmtB [Inorganic ion transport and metabolism].); 453-727: COG0642 (BaeS, Signal transduction histidine kinase [Signal transduction mechanisms].)		11 0 o5-23i44-67o87-106i113-134o154-173i185-204o219-242i249-267o273-292i299-321o341-364i	727	677	WP_239875123.1			2 0 o6-33i94-115o	120	-4	WP_239863673.1	1-356: COG3437 (RpfG, Response regulator c-di-GMP phosphodiesterase, RpfG family, contains REC and HD-GYP domains [Signal transduction mechanisms].)		0 0 o	427	2885	WP_239874914.1			1 0 i12-34o	52	339	WP_239835987.1	16-94: pfam13510 (Fer2_4, 2Fe-2S iron-sulfur cluster binding domain.)		0 0 i	106	4444	WP_239874915.1			2 0 o16-39i100-121o	129	494	WP_239874911.1	5-425: COG0446 (FadH2, NADPH-dependent 2,4-dienoyl-CoA reductase, sulfur reductase, or a related oxidoreductase [Lipid transport and metabolism].)		0 0 o	460	4761	WP_239863669.1	113-394: cd03879 (M28_AAP, M28 Zn-peptidase Aeromonas (Vibrio) proteolytica aminopeptidase.); 422-489: pfam04151 (PPC, Bacterial pre-peptidase C-terminal domain.)	Neg: SP(Sec/SPI) (Pr: 0.998), Pos: SP(Sec/SPI) (Pr: 0.948)	0 Y n4-11c18/19o	514	1321	WP_239836387.1	81-384: TIGR02352 (thiamin_ThiO, glycine oxidase ThiO.)		1 0 i7-24o	418	6140	WP_239874916.1	2-476: COG3227 (LasB, Zn-dependent metalloprotease [Posttranslational modification, protein turnover, chaperones].); 610-678: pfam18911 (PKD_4, PKD domain.)	Neg: SP(Sec/SPI) (Pr: 0.998), Pos: SP(Sec/SPI) (Pr: 0.983)	0 Y n7-18c22/23o	779	2948	WP_239874910.1			1 0 o6-28i	205	7551	WP_239874917.1	17-383: cd06173 (MFS_MefA_like, Macrolide efflux protein A and similar proteins of the Major Facilitator Superfamily of transporters.)		12 0 i16-34o54-73i85-101o107-125i145-163o169-189i225-248o260-278i290-308o314-335i355-372o378-397i	403	5771	WP_239835990.1	13-97: cd07184 (E_set_Isoamylase_like_N, N-terminal Early set domain associated with the catalytic domain of isoamylase-like (also called glycogen 6-glucanohydrolase) proteins.)		0 0 i	99	8269	WP_239874918.1	21-563: COG4533 (SgrR, DNA-binding transcriptional regulator SgrR of sgrS sRNA, contains a MarR-type HTH domain and a periplasmic-type solute-binding domain [Transcription].)		0 0 o	566	7073	WP_239875122.1	27-395: PRK11649 (PRK11649, putative peptidase; Provisional)	Neg: LIPO(Sec/SPII) (Pr: 0.880), Pos: LIPO(Sec/SPII) (Pr: 0.747)	0 Y n2-13c18/19o	416	8788	WP_239874919.1	2-288: PRK11139 (PRK11139, DNA-binding transcriptional activator GcvA; Provisional)		0 Y n9-16c24/25o	291	8828	WP_239835991.1	1-214: cl21487 (OM_channels, N/A.)	Neg: SP(Sec/SPI) (Pr: 0.996), Pos: SP(Sec/SPI) (Pr: 0.962)	0 Y n4-15c21/22o	214	10292	WP_239874920.1	1-351: cl18945 (AAT_I, N/A.)		0 0 o	372	9862	WP_239874909.1	24-146: cd03443 (PaaI_thioesterase, PaaI_thioesterase is a tetrameric acyl-CoA thioesterase with a hot dog fold and one of several proteins responsible for phenylacetic acid (PA) degradation in bacteria.)		0 0 o	159	10987	WP_239874921.1	21-248: cd13703 (PBP2_HisJ_LAO, Substrate binding domain of ABC-type histidine- and lysine/arginine/ornithine transporters; the type 2 periplasmic-binding protein fold.)	Neg: SP(Sec/SPI) (Pr: 0.999), Pos: SP(Sec/SPI) (Pr: 0.993)	0 Y n4-15c21/22o	257	10964
477	https://www.ncbi.nlm.nih.gov/nuccore/NZ_CAKLDM010000002.1?report=graph&from=96404&to=97720	RIXPAR55	29	75	4.24e-26	538	Vibrio marisflavi CECT 7928 WH134	NZ_CAKLDM010000002.1	96404	97720	+	WP_237360850.1			0 0 o	438	WP_237360849.1	1-478: COG0286 (HsdM, Type I restriction-modification system, DNA methylase subunit [Defense mechanisms].)		0 0 o	493	450	WP_237360851.1			3 0 i12-36o56-74i95-116o	121	-4	WP_237360848.1	269-455: cd17524 (RMtype1_S_EcoUTORF5051P-TRD2-CR2_like, Type I restriction-modification system specificity (S) subunit TRD-CR, similar to Escherichia coli UTI89 S subunit (S.); 99-180: cl38903 (RMtype1_S_TRD-CR_like, Type I restriction-modification system specificity (S) subunit Target Recognition Domain-ConseRved domain (TRD-CR) and similar domains.); 10-172: pfam01420 (Methylase_S, Type I restriction modification DNA specificity domain.)		0 0 o	510	1983	WP_237360852.1	45-176: pfam11726 (Inovirus_Gp2, Inovirus Gp2.)		0 0 o	191	786	WP_237360847.1	1-927: COG4096 (HsdR, Type I site-specific restriction endonuclease, part of a restriction-modification system [Defense mechanisms].)		0 0 o	941	3515	WP_237360853.1			0 0 i	189	1383	WP_237360846.1	11-63: cl02600 (HTH_MerR-SF, Helix-Turn-Helix DNA binding domain of transcription regulators from the MerR superfamily.)		0 0 i	69	6738	WP_237360854.1	1-618: PRK05658 (PRK05658, RNA polymerase sigma factor RpoD; Validated)		0 0 o	618	2348	WP_237360845.1			0 0 o	205	7070	WP_237360855.1	2-584: PRK05667 (dnaG, DNA primase; Validated)		0 0 o	585	4303	WP_237360844.1	231-417: cd00801 (INT_P4_C, Bacteriophage P4 integrase, C-terminal catalytic domain.); 4-426: PRK09692 (PRK09692, integrase; Provisional)		0 0 o	431	7687	WP_237360856.1	4-146: pfam09424 (YqeY, Yqey-like protein.)		0 0 o	147	6180	WP_237360843.1			0 0 o	277	9565	WP_001145625.1	1-64: PRK00270 (rpsU, 30S ribosomal protein S21; Reviewed)		0 0 o	71	6651	WP_237360842.1			2 0 o6-22i34-54o	227	10536	WP_237360857.1	1-337: PRK09604 (PRK09604, tRNA (adenosine(37)-N6)-threonylcarbamoyltransferase complex transferase subunit TsaD.)		0 0 o	339	7107	WP_237360841.1			0 0 o	279	11348	WP_237360858.1	1-195: PRK00220 (PRK00220, glycerol-3-phosphate 1-O-acyltransferase PlsY.)		5 0 o6-28i54-74o80-99i111-137o157-175i	202	8155	WP_237360840.1			0 0 i	83	12383	WP_237360859.1	1-116: cl00263 (TFold, N/A.)		0 0 o	117	8890
478	https://www.ncbi.nlm.nih.gov/nuccore/NZ_JABSMV010000008.1?report=graph&from=129484&to=130827	RIXPAR55	23	77	7.07e-24	504	Vibrio coralliilyticus CN26H-1	NZ_JABSMV010000008.1	129484	130827	-	WP_172857382.1			0 0 o	447	WP_172857383.1	1-507: COG3593 (YbjD, Predicted ATP-dependent endonuclease of the OLD family, contains P-loop ATPase and TOPRIM domains [Replication, recombination and repair].)		0 0 o	565	540	WP_019277440.1			2 0 o20-38i99-121o	128	-1	WP_021456809.1	6-237: COG0210 (UvrD, Superfamily I DNA or RNA helicase [Replication, recombination and repair].)		0 0 o	458	2234	WP_006959836.1			0 0 o	345	986	WP_172857384.1	29-399: pfam13433 (Peripla_BP_5, Periplasmic binding protein domain.)	Neg: SP(Sec/SPI) (Pr: 0.994), Pos: SP(Sec/SPI) (Pr: 0.981)	0 Y n9-20c25/26o	428	4011	WP_038156877.1	59-199: pfam08362 (TetR_C_3, YcdC-like protein, C-terminal region.); 12-58: pfam00440 (TetR_N, Bacterial regulatory proteins, tetR family.)		0 0 i	204	2164	WP_172857385.1	257-545: TIGR03409 (urea_trans_UrtB, urea ABC transporter, permease protein UrtB.)	Neg: SP(Sec/SPI) (Pr: 0.946), Pos: SP(Sec/SPI) (Pr: 0.982)	7 Y n11-22c29/30o260-287i294-309o315-335i347-365o399-416i483-507o513-532i	549	5381	WP_019277437.1	1-296: PRK15059 (PRK15059, 2-hydroxy-3-oxopropionate reductase.)		0 0 o	298	3081	WP_172857386.1	50-364: TIGR03408 (urea_trans_UrtC, urea ABC transporter, permease protein UrtC.)		9 0 i26-44o64-83i90-108o140-163i170-188o218-235i267-287o307-330i342-359o	390	7038	WP_172857381.1	3-255: TIGR03234 (OH-pyruv-isom, hydroxypyruvate isomerase.)		0 0 o	258	4006	WP_172857387.1	41-283: TIGR03411 (urea_trans_UrtD, urea ABC transporter, ATP-binding protein UrtD.)		0 0 o	283	8207	WP_172857380.1	1-588: PRK11269 (PRK11269, glyoxylate carboligase; Provisional)		0 0 o	590	4842	WP_006961914.1	2-231: TIGR03410 (urea_trans_UrtE, urea ABC transporter, ATP-binding protein UrtE.)		0 0 o	231	9060	WP_172857379.1	15-538: PRK09255 (PRK09255, malate synthase; Validated)		0 0 o	542	6927	WP_045986367.1	29-300: cl00530 (UreD, UreD urease accessory protein.)		0 0 o	302	9752	WP_006959844.1	1-133: COG3193 (GlcG, Uncharacterized conserved protein GlcG, DUF336 family [Function unknown].)		0 0 o	145	8576	WP_006961912.1	1-99: pfam00547 (Urease_gamma, Urease, gamma subunit.)		0 0 i	100	10669	WP_172857378.1	3-302: COG0583 (LysR, DNA-binding transcriptional regulator, LysR family [Transcription].)	Neg: SP(Sec/SPI) (Pr: 0.479)	0 0 o	306	9054	WP_065742432.1	11-112: PRK13203 (ureB, urease subunit beta; Reviewed)		0 0 o	112	10981					0	10105
479	https://www.ncbi.nlm.nih.gov/nuccore/NZ_JAKEUU010000001.1?report=graph&from=238420&to=239679	RIXPAR55	1	55	2.43e-35	687	Vibrio sp. Isolate24 M14-00480	NZ_JAKEUU010000001.1	238420	239679	+	WP_239863741.1			0 0 o	419	WP_239863740.1	20-219: cd08422 (PBP2_CrgA_like, The C-terminal substrate binding domain of LysR-type transcriptional regulator CrgA and its related homologs, contains the type 2 periplasmic binding domain.)		0 0 o	227	520	WP_239863742.1			2 0 o6-32i93-114o	122	0	WP_239863739.1			0 0 o	84	1398	WP_239863743.1	166-329: cd01949 (GGDEF, Diguanylate-cyclase (DGC) or GGDEF domain.); 46-132: pfam08447 (PAS_3, PAS fold.)		0 0 o	355	670	WP_239863738.1	2-70: cl01411 (QSregVF_b, Putative quorum-sensing-regulated virulence factor.)		0 0 o	71	1694	WP_239863744.1	92-290: cd08422 (PBP2_CrgA_like, The C-terminal substrate binding domain of LysR-type transcriptional regulator CrgA and its related homologs, contains the type 2 periplasmic binding domain.); 4-63: pfam00126 (HTH_1, Bacterial regulatory helix-turn-helix protein, lysR family.)		0 Y n6-14c20/21o	315	1901	WP_239835445.1			0 0 o	115	2003	WP_239863745.1	33-220: cd03139 (GATase1_PfpI_2, Type 1 glutamine amidotransferase (GATase1)-like domain found in a subgroup of proteins similar to PfpI from Pyrococcus furiosus.)	Neg: SP(Sec/SPI) (Pr: 0.997), Pos: SP(Sec/SPI) (Pr: 0.995)	0 Y n10-23c28/29o	227	2973	WP_239863737.1	7-173: cl23723 (Cytochrome_b_N, N/A.)		4 0 i14-33o45-67i88-110o138-158i	173	2766	WP_239863747.1	23-472: cd07103 (ALDH_F5_SSADH_GabD, Mitochondrial succinate-semialdehyde dehydrogenase and ALDH family members 5A1 and 5F1-like.)		0 0 o	476	3704	WP_239863736.1	2-388: COG1686 (DacC, D-alanyl-D-alanine carboxypeptidase [Cell wall/membrane/envelope biogenesis].)	Neg: SP(Sec/SPI) (Pr: 0.996), Pos: SP(Sec/SPI) (Pr: 0.966)	0 Y n9-19c23/24o	388	3329	WP_239836360.1			0 0 o	82	5180	WP_239865341.1			3 Y n3-13c17/18o27-44i51-73o85-104i	120	4707	WP_239863749.1		Neg: SP(Sec/SPI) (Pr: 0.993), Pos: SP(Sec/SPI) (Pr: 0.852)	0 Y n3-14c19/20o	210	5660	WP_239835448.1	10-231: pfam06738 (ThrE, Putative threonine/serine exporter.); 247-383: cl01118 (ThrE, Putative threonine/serine exporter.)		9 0 o113-136i148-166o172-195i216-235o247-267i274-291o297-316i323-342o354-381i	387	5540	WP_239863752.1	1-224: COG1136 (LolD, ABC-type lipoprotein export system, ATPase component [Cell wall/membrane/envelope biogenesis].)		0 0 o	227	6302	WP_239835449.1	20-61: pfam03889 (DUF331, Domain of unknown function.)		0 0 i	70	6734	WP_239863754.1	8-419: cl30308 (LolE, ABC-type transport system, involved in lipoprotein release, permease component [Cell wall/membrane/envelope biogenesis].)		4 0 i24-48o283-302i337-360o384-402i	419	6973	WP_006960450.1	6-69: COG1278 (CspC, Cold shock protein, CspA family [Transcription].)		0 0 o	69	7327	WP_239863756.1	67-243: pfam17131 (LolA_like, Outer membrane lipoprotein-sorting protein.)	Neg: SP(Sec/SPI) (Pr: 0.996), Pos: SP(Sec/SPI) (Pr: 0.953)	0 Y n5-16c20/21o	249	8225
480	https://www.ncbi.nlm.nih.gov/nuccore/NZ_JABSMU010000001.1?report=graph&from=787526&to=788785	RIXPAR55	1	55	1.27e-33	507	Vibrio coralliilyticus CN52H-1	NZ_JABSMU010000001.1	787526	788785	-	WP_172853473.1			0 0 o	419	WP_172853474.1	9-222: COG1414 (IclR, DNA-binding transcriptional regulator, IclR family [Transcription].)		0 0 o	232	413	WP_172853472.1			2 0 o6-32i93-114o	120	0	WP_172853475.1	4-229: cd05325 (carb_red_sniffer_like_SDR_c, carbonyl reductase sniffer-like, classical (c) SDRs.)		0 0 o	229	1235	WP_172853471.1	1-81: COG1359 (YgiN, Quinol monooxygenase YgiN [Energy production and conversion].)		0 0 o	96	518	WP_172853476.1			0 0 o	112	2113	WP_006961689.1	5-219: cl00514 (Nitro_FMN_reductase, nitroreductase family protein.)		0 0 o	219	839	WP_006961699.1	1-164: COG1309 (AcrR, DNA-binding transcriptional regulator, AcrR family [Transcription].)		0 0 o	182	2603	WP_172853470.1	1-175: pfam02586 (SRAP, SOS response associated peptidase (SRAP).)		0 0 o	186	1735	WP_006961700.1			5 0 i36-53o59-78i108-127o133-152i159-181o	205	3359	WP_006961687.1	8-215: COG1737 (RpiR, DNA-binding transcriptional regulator, MurR/RpiR family, contains HTH and SIS domains [Transcription].)		0 0 o	215	2292	WP_006961701.1	6-208: cd05243 (SDR_a5, atypical (a) SDRs, subgroup 5.)		0 0 o	289	4072	WP_172853469.1	128-458: COG1299 (FrwC, Phosphotransferase system, fructose-specific IIC component [Carbohydrate transport and metabolism].); 6-97: cd05569 (PTS_IIB_fructose, PTS_IIB_fructose: subunit IIB of enzyme II (EII) of the fructose-specific phosphoenolpyruvate:carbohydrate phosphotransferase system (PTS).)	Neg: SP(Sec/SPI) (Pr: 0.764), Pos: SP(Sec/SPI) (Pr: 0.727)	9 Y n6-17c22/23o125-149i170-191o219-238i258-280o300-318i338-358o378-395i402-421o441-459i	467	3112	WP_006961702.1	7-159: COG1522 (Lrp, DNA-binding transcriptional regulator, Lrp family [Transcription].)		0 0 o	160	5090	WP_172853468.1	2-824: PRK09819 (PRK09819, mannosylglycerate hydrolase.)		0 0 o	873	4596	WP_006961703.1	1-196: COG1280 (RhtB, Threonine/homoserine/homoserine lactone efflux protein [Amino acid transport and metabolism].)		6 0 o6-30i42-65o71-93i105-131o137-166i178-196o	199	5694	WP_172853467.1	43-507: cd11356 (AmyAc_Sucrose_phosphorylase-like_1, Alpha amylase catalytic domain found in sucrose phosphorylase-like proteins (also called sucrose glucosyltransferase, disaccharide glucosyltransferase, and sucrose-phosphate alpha-D glucosyltransferase).)		0 0 o	563	7233	WP_172853477.1	8-106: COG2207 (AraC, AraC-type DNA-binding domain and AraC-containing proteins [Transcription].); 152-287: pfam06445 (GyrI-like, GyrI-like small molecule binding domain.)		0 0 o	300	6386	WP_172853466.1	1-147: PRK09765 (PRK09765, PTS system 2-O-a-mannosyl-D-glycerate specific transporter subunit IIABC; Provisional)		1 0 i179-197o	198	8935	WP_172853707.1	34-274: pfam00561 (Abhydrolase_1, alpha/beta hydrolase fold.)		0 0 o	290	7957	WP_099608019.1	2-88: cl29075 (ComP_DUS, Type IV minor pilin ComP, DNA uptake sequence receptor.)	Pos: SP(Sec/SPI) (Pr: 0.733)	0 Y n11-21c25/26o	184	9641
481	https://www.ncbi.nlm.nih.gov/nuccore/NZ_QLYY01000005.1?report=graph&from=34962&to=36206	RIXPAR55	1	55	3.04e-37	655	Vibrio tetraodonis A511	NZ_QLYY01000005.1	34962	36206	-	WP_114783555.1			0 0 o	414	WP_114783557.1			0 0 o	255	325	WP_205395138.1			1 Y n6-17c25/26o94-115i	120	-4	WP_114783559.1			3 0 o6-23i61-82o88-109i	139	1252	WP_114783553.1	1-92: COG3668 (ParE, Plasmid stabilization system protein ParE [Mobilome: prophages, transposons].)		0 0 o	92	427	WP_114783561.1	33-185: cl00309 (PRTases_typeI, Phosphoribosyl transferase (PRT)-type I domain.)		0 0 o	188	1905	WP_114783551.1			0 0 o	93	705	WP_114783563.1			0 0 o	251	2471	WP_114783549.1	27-254: pfam00561 (Abhydrolase_1, alpha/beta hydrolase fold.)		0 0 o	274	1221	WP_114783565.1	1-397: cl17037 (NBD_sugar-kinase_HSP70_actin, Nucleotide-Binding Domain of the sugar kinase/HSP70/actin superfamily.)		0 0 o	397	3431	WP_114783547.1			0 0 o	121	2103	WP_114783567.1	1-126: cd01108 (HTH_CueR, Helix-Turn-Helix DNA binding domain of CueR-like transcription regulators.)		0 0 o	128	4888	WP_114783545.1	2-123: cd07262 (VOC_like, uncharacterized subfamily of vicinal oxygen chelate (VOC) family.)		0 0 o	128	2629	WP_114783569.1	4-624: COG2905 (COG2905, Signal-transduction protein containing cAMP-binding, CBS, and nucleotidyltransferase domains [Signal transduction mechanisms].)		0 0 o	629	5379	WP_114783543.1	1-115: PRK00133 (metG, methionyl-tRNA synthetase; Reviewed)		0 0 o	117	3020	WP_114783571.1	1-239: PRK09146 (PRK09146, DNA polymerase III subunit epsilon; Validated)		0 0 o	239	7275	WP_240314426.1	15-402: cl00456 (SLC5-6-like_sbd, Solute carrier families 5 and 6-like; solute binding domain.)		11 0 i21-40o46-64i100-117o137-154i161-181o201-224i245-264o291-313i334-356o362-381i393-414o	415	3536	WP_114783573.1	33-521: pfam02028 (BCCT, BCCT, betaine/carnitine/choline family transporter.)		12 0 i33-51o71-91i111-132o169-187i208-233o253-274i286-316o336-356i368-392o420-442i463-483o495-517i	523	8047	WP_114783539.1			0 0 o	112	5102	WP_114783575.1	27-124: cl21459 (HTH, Helix-turn-helix domains.)		0 0 o	158	10031	WP_162813960.1			0 0 o	103	5498
482	https://www.ncbi.nlm.nih.gov/nuccore/NZ_AEIU01000074.1?report=graph&from=163093&to=164403	RIXPAR55	32	76	6.17e-23	573	Vibrio caribbeanicus ATCC BAA-2122	NZ_AEIU01000074.1	163093	164403	-	WP_009601523.1			0 0 o	436	WP_009601524.1			0 0 o	248	389	WP_009601522.1			2 0 o6-27i93-114o	122	0	WP_009601525.1			0 0 o	397	1245	WP_009601520.1			0 0 o	63	732	WP_009601526.1	42-232: pfam00497 (SBP_bac_3, Bacterial extracellular solute-binding proteins, family 3.)	Neg: SP(Sec/SPI) (Pr: 0.802), Pos: SP(Sec/SPI) (Pr: 0.740)	0 Y n6-17c22/23o	243	2771	WP_158091825.1			0 Y n9-19c23/24o	123	920	WP_039954580.1	2-231: cl00083 (HNHc, N/A.)	Neg: SP(Sec/SPI) (Pr: 0.998), Pos: SP(Sec/SPI) (Pr: 0.994)	0 Y n5-18c23/24o	307	3690	WP_009601518.1	78-170: pfam11185 (DUF2971, Protein of unknown function (DUF2971).)		0 0 o	321	1418	WP_009601528.1	1-44: PRK05114 (PRK05114, YoaH family protein.)		0 0 o	51	5009	WP_009601517.1	5-86: pfam13271 (DUF4062, Domain of unknown function (DUF4062).)		0 0 o	318	2723	WP_039954581.1	49-314: pfam13729 (TraF_2, F plasmid transfer operon, TraF, protein.)	Neg: LIPO(Sec/SPII) (Pr: 0.871), Pos: LIPO(Sec/SPII) (Pr: 0.856)	0 Y n7-17c21/22o	398	5225	WP_009601516.1			0 0 o	75	4521	WP_009601530.1	23-286: pfam11060 (DUF2861, Protein of unknown function (DUF2861).)	Neg: SP(Sec/SPI) (Pr: 0.896), Pos: SP(Sec/SPI) (Pr: 0.622)	0 Y n3-11c18/19o	291	6474	WP_009601514.1	55-122: pfam12375 (DUF3653, Phage protein.)		0 0 o	144	5027	WP_009601531.1	5-219: COG0745 (OmpR, DNA-binding response regulator, OmpR family, contains REC and winged-helix (wHTH) domain [Signal transduction mechanisms, Transcription].)		0 0 o	219	7349	WP_009601513.1	70-225: COG1196 (Smc, Chromosome segregation ATPase [Cell cycle control, cell division, chromosome partitioning].)	Neg: SP(Sec/SPI) (Pr: 0.932), Pos: SP(Sec/SPI) (Pr: 0.804)	0 Y n8-19c24/25o	572	5957	WP_009601532.1	7-266: pfam11884 (DUF3404, Domain of unknown function (DUF3404).); 174-473: COG0642 (BaeS, Signal transduction histidine kinase [Signal transduction mechanisms].)		1 0 o234-256i	475	7983	WP_009601511.1		Neg: SP(Sec/SPI) (Pr: 0.994), Pos: SP(Sec/SPI) (Pr: 0.972)	0 Y n7-15c20/21o	580	7767	WP_009601533.1	1-458: PRK09444 (pntB, Re/Si-specific NAD(P)(+) transhydrogenase subunit beta.)	Pos: LIPO(Sec/SPII) (Pr: 0.357)	9 0 o6-25i32-50o56-74i86-107o119-143i163-180o186-206i213-231o237-257i	458	9592	WP_009601510.1			0 Y n5-16c21/22o	184	9534
483	https://www.ncbi.nlm.nih.gov/nuccore/NZ_JAHKPM010000045.1?report=graph&from=27915&to=29174	RIXPAR55	1	55	2.43e-35	488	Vibrio hepatarius E3R11	NZ_JAHKPM010000045.1	27915	29174	-	WP_215987903.1			0 0 o	419	WP_215987904.1			0 0 o	276	425	WP_215987902.1			2 0 o6-32i93-114o	122	0	WP_215987905.1			2 0 i255-273o293-315i	427	1336	WP_215987901.1			0 0 o	97	554	WP_215987906.1	40-110: pfam00583 (Acetyltransf_1, Acetyltransferase (GNAT) family.)		0 0 o	127	3188	WP_215987900.1	9-63: cd00093 (HTH_XRE, Helix-turn-helix XRE-family like proteins.)		0 0 o	106	837	WP_215987907.1	31-85: pfam03965 (Penicillinase_R, Penicillinase repressor.)		0 0 o	96	3549	WP_215987899.1			0 0 o	59	1422	WP_215987908.1	228-399: cd00801 (INT_P4_C, Bacteriophage P4 integrase, C-terminal catalytic domain.); 20-78: pfam13356 (Arm-DNA-bind_3, Arm DNA-binding domain.)		0 0 o	412	3918	WP_215987898.1	5-220: pfam00497 (SBP_bac_3, Bacterial extracellular solute-binding proteins, family 3.)		0 0 o	221	2178	WP_215987909.1	1-320: cl15796 (Phage_GPD, Phage late control gene D protein (GPD).)		0 0 o	323	5156	WP_215987897.1	1-443: COG1823 (TcyP, L-cystine uptake protein TcyP, sodium:dicarboxylate symporter family [Amino acid transport and metabolism].)		9 0 o6-21i33-51o71-92i104-126o184-203i224-244o256-286i368-388o394-414i	457	3098	WP_215987910.1			0 0 o	67	6127	WP_215987980.1	2-211: cl21454 (NADB_Rossmann, Rossmann-fold NAD(P)(+)-binding proteins.)		0 0 o	219	4636	WP_215987911.1	7-119: pfam06995 (Phage_P2_GpU, Phage P2 GpU.)		0 0 o	126	6314	WP_215987896.1	5-333: PRK05324 (PRK05324, succinylglutamate desuccinylase; Provisional)		0 0 o	342	6030	WP_215987912.1	247-606: cl29167 (PhageMin_Tail, Phage-related minor tail protein.); 2-242: COG1196 (Smc, Chromosome segregation ATPase [Cell cycle control, cell division, chromosome partitioning].)		0 0 o	913	6719	WP_215987895.1	1-331: PRK03784 (PRK03784, vtamin B12-transporter permease; Provisional)		9 0 i17-42o62-84i91-113o119-141i148-170o190-209i238-265o277-297i306-325o	331	7160	WP_215987981.1			0 0 o	173	9617	WP_215987894.1	2-249: PRK03695 (PRK03695, vitamin B12-transporter ATPase; Provisional)		0 0 o	249	8142
484	https://www.ncbi.nlm.nih.gov/nuccore/NZ_LTYU01000050.1?report=graph&from=658&to=1995	RIXPAR55	28	71	1.7e-26	79	Aliivibrio fischeri ES213	NZ_LTYU01000050.1	658	1995	-	WP_236734240.1			0 0 o	445					0	0	WP_233932625.1			2 0 o12-33i94-115o	121	5					0	0					0	0					0	0					0	0					0	0					0	0					0	0					0	0					0	0					0	0					0	0					0	0					0	0					0	0					0	0					0	0					0	0					0	0
485	https://www.ncbi.nlm.nih.gov/nuccore/NZ_LTYY01000065.1?report=graph&from=145&to=1380	RIXPAR55	2	37	1.04e-22	80	Aliivibrio fischeri Mb11B1	NZ_LTYY01000065.1	145	1380	+	WP_063649492.1			0 0 o	411					0	0	WP_063649491.1			2 0 o6-29i90-111o	117	17					0	0					0	0					0	0					0	0					0	0					0	0					0	0					0	0					0	0					0	0					0	0					0	0					0	0					0	0					0	0					0	0					0	0					0	0
486	https://www.ncbi.nlm.nih.gov/nuccore/NZ_LTZB01000056.1?report=graph&from=4117&to=5313	RIXPAR55	2	37	9.75e-23	81	Aliivibrio fischeri MB13B2	NZ_LTZB01000056.1	4117	5313	-	WP_063665686.1			0 0 o	398					0	0	WP_063665685.1			2 0 o6-36i102-124o	130	0					0	0	WP_063665684.1			0 0 o	290	564					0	0	WP_063665683.1	58-100: pfam05713 (MobC, Bacterial mobilisation protein (MobC).)		0 0 i	105	2049					0	0	WP_063665682.1	66-246: pfam03432 (Relaxase, Relaxase/Mobilisation nuclease domain.)		0 0 o	473	2363					0	0					0	0					0	0					0	0					0	0					0	0					0	0					0	0					0	0					0	0					0	0					0	0
487	https://www.ncbi.nlm.nih.gov/nuccore/NZ_JAFHLF010000022.1?report=graph&from=23515&to=24774	RIXPAR55	1	55	2.44e-34	474	Vibrio neptunius PP-313	NZ_JAFHLF010000022.1	23515	24774	+	WP_206371195.1			0 0 o	419					0	537	WP_206371196.1			2 0 o6-32i93-114o	120	0	WP_206371194.1	26-327: pfam11059 (DUF2860, Protein of unknown function (DUF2860).)	Neg: SP(Sec/SPI) (Pr: 0.987), Pos: SP(Sec/SPI) (Pr: 0.947)	0 Y n5-15c19/20o	328	1239	WP_206371197.1			0 0 o	275	636	WP_206371193.1	17-295: PRK14014 (PRK14014, putative acyltransferase; Provisional)		3 0 o6-35i47-66o119-137i	295	2402	WP_206371198.1			0 0 o	109	1751	WP_045973951.1	24-201: cd03019 (DsbA_DsbA, DsbA family, DsbA subfamily; DsbA is a monomeric thiol disulfide oxidoreductase protein containing a redox active CXXC motif imbedded in a TRX fold.)	Neg: SP(Sec/SPI) (Pr: 0.998), Pos: SP(Sec/SPI) (Pr: 0.985)	0 Y n4-15c19/20o	206	3346	WP_206371199.1	285-409: cl23749 (TIR_2, TIR domain.); 125-261: COG0524 (RbsK, Sugar or nucleoside kinase, ribokinase family [Carbohydrate transport and metabolism].)		0 0 o	410	2083	WP_206371192.1	1-324: PRK11768 (PRK11768, serine/threonine protein kinase.)		0 0 o	328	3997	WP_206371200.1	4-198: cl00292 (AANH_like, N/A.)		0 0 o	198	3324	WP_206371191.1	43-469: TIGR02745 (ccoG_rdxA_fixG, cytochrome c oxidase accessory protein FixG.)		5 0 i49-66o93-114i167-186o201-220i342-362o	472	5039	WP_171354735.1	82-239: cl28531 (ENDO3c, Thermostable 8-oxoguanine DNA glycosylase [Replication, recombination and repair, Defense mechanisms].)		0 0 o	283	4523	WP_045973927.1	1-86: pfam06288 (DUF1040, Protein of unknown function (DUF1040).)		0 0 o	88	6709	WP_206371201.1	2-141: cl23779 (MethyltransfD12, D12 class N6 adenine-specific DNA methyltransferase.)		0 0 o	222	5371	WP_206371236.1		Neg: SP(Sec/SPI) (Pr: 0.585)	0 Y n3-14c19/20o	64	7081	WP_206371202.1			0 0 o	617	6375	WP_206371190.1	1-262: cl22933 (Spo0M, SpoOM protein.)		0 0 o	265	7581	WP_206371203.1	553-675: cl28899 (DEAD-like_helicase_N, N-terminal helicase domain of the DEAD-box helicase superfamily.); 453-699: COG0210 (UvrD, Superfamily I DNA or RNA helicase [Replication, recombination and repair].); 549-859: cl40626 (Helicase_IV_N, DNA helicase IV / RNA helicase N terminal.); 176-267: cl28899 (DEAD-like_helicase_N, N-terminal helicase domain of the DEAD-box helicase superfamily.)		0 0 o	880	8221	WP_206371189.1	1-217: PRK15087 (PRK15087, hemolysin; Provisional)		7 0 i21-40o52-72i84-103o109-133i140-158o164-185i197-214o	217	8463	WP_171354731.1			0 0 o	193	10870
488	https://www.ncbi.nlm.nih.gov/nuccore/NZ_JAFHLB010000022.1?report=graph&from=71504&to=72763	RIXPAR55	1	55	2.44e-34	475	Vibrio neptunius PP-145.98	NZ_JAFHLB010000022.1	71504	72763	-	WP_206371195.1			0 0 o	419					0	537	WP_206371196.1			2 0 o6-32i93-114o	120	0	WP_206371194.1	26-327: pfam11059 (DUF2860, Protein of unknown function (DUF2860).)	Neg: SP(Sec/SPI) (Pr: 0.987), Pos: SP(Sec/SPI) (Pr: 0.947)	0 Y n5-15c19/20o	328	1239	WP_206371197.1			0 0 o	275	636	WP_206371193.1	17-295: PRK14014 (PRK14014, putative acyltransferase; Provisional)		3 0 o6-35i47-66o119-137i	295	2402	WP_206371198.1			0 0 o	109	1751	WP_045973951.1	24-201: cd03019 (DsbA_DsbA, DsbA family, DsbA subfamily; DsbA is a monomeric thiol disulfide oxidoreductase protein containing a redox active CXXC motif imbedded in a TRX fold.)	Neg: SP(Sec/SPI) (Pr: 0.998), Pos: SP(Sec/SPI) (Pr: 0.985)	0 Y n4-15c19/20o	206	3346	WP_206371199.1	285-409: cl23749 (TIR_2, TIR domain.); 125-261: COG0524 (RbsK, Sugar or nucleoside kinase, ribokinase family [Carbohydrate transport and metabolism].)		0 0 o	410	2083	WP_206371192.1	1-324: PRK11768 (PRK11768, serine/threonine protein kinase.)		0 0 o	328	3997	WP_206371200.1	4-198: cl00292 (AANH_like, N/A.)		0 0 o	198	3324	WP_206371191.1	43-469: TIGR02745 (ccoG_rdxA_fixG, cytochrome c oxidase accessory protein FixG.)		5 0 i49-66o93-114i167-186o201-220i342-362o	472	5039	WP_171354735.1	82-239: cl28531 (ENDO3c, Thermostable 8-oxoguanine DNA glycosylase [Replication, recombination and repair, Defense mechanisms].)		0 0 o	283	4523	WP_045973927.1	1-86: pfam06288 (DUF1040, Protein of unknown function (DUF1040).)		0 0 o	88	6709	WP_206371201.1	2-141: cl23779 (MethyltransfD12, D12 class N6 adenine-specific DNA methyltransferase.)		0 0 o	222	5371	WP_206371236.1		Neg: SP(Sec/SPI) (Pr: 0.585)	0 Y n3-14c19/20o	64	7081	WP_206371202.1			0 0 o	617	6375	WP_206371190.1	1-262: cl22933 (Spo0M, SpoOM protein.)		0 0 o	265	7581	WP_206371203.1	553-675: cl28899 (DEAD-like_helicase_N, N-terminal helicase domain of the DEAD-box helicase superfamily.); 453-699: COG0210 (UvrD, Superfamily I DNA or RNA helicase [Replication, recombination and repair].); 549-859: cl40626 (Helicase_IV_N, DNA helicase IV / RNA helicase N terminal.); 176-267: cl28899 (DEAD-like_helicase_N, N-terminal helicase domain of the DEAD-box helicase superfamily.)		0 0 o	880	8221	WP_206371189.1	1-217: PRK15087 (PRK15087, hemolysin; Provisional)		7 0 i21-40o52-72i84-103o109-133i140-158o164-185i197-214o	217	8463	WP_171354731.1			0 0 o	193	10870
489	https://www.ncbi.nlm.nih.gov/nuccore/NZ_JAFHLC010000022.1?report=graph&from=71504&to=72763	RIXPAR55	1	55	2.44e-34	477	Vibrio neptunius PP-256	NZ_JAFHLC010000022.1	71504	72763	-	WP_206371195.1			0 0 o	419					0	537	WP_206371196.1			2 0 o6-32i93-114o	120	0	WP_206371194.1	26-327: pfam11059 (DUF2860, Protein of unknown function (DUF2860).)	Neg: SP(Sec/SPI) (Pr: 0.987), Pos: SP(Sec/SPI) (Pr: 0.947)	0 Y n5-15c19/20o	328	1239	WP_206371197.1			0 0 o	275	636	WP_206371193.1	17-295: PRK14014 (PRK14014, putative acyltransferase; Provisional)		3 0 o6-35i47-66o119-137i	295	2402	WP_206371198.1			0 0 o	109	1751	WP_045973951.1	24-201: cd03019 (DsbA_DsbA, DsbA family, DsbA subfamily; DsbA is a monomeric thiol disulfide oxidoreductase protein containing a redox active CXXC motif imbedded in a TRX fold.)	Neg: SP(Sec/SPI) (Pr: 0.998), Pos: SP(Sec/SPI) (Pr: 0.985)	0 Y n4-15c19/20o	206	3346	WP_206371199.1	285-409: cl23749 (TIR_2, TIR domain.); 125-261: COG0524 (RbsK, Sugar or nucleoside kinase, ribokinase family [Carbohydrate transport and metabolism].)		0 0 o	410	2083	WP_206371192.1	1-324: PRK11768 (PRK11768, serine/threonine protein kinase.)		0 0 o	328	3997	WP_206371200.1	4-198: cl00292 (AANH_like, N/A.)		0 0 o	198	3324	WP_206371191.1	43-469: TIGR02745 (ccoG_rdxA_fixG, cytochrome c oxidase accessory protein FixG.)		5 0 i49-66o93-114i167-186o201-220i342-362o	472	5039	WP_171354735.1	82-239: cl28531 (ENDO3c, Thermostable 8-oxoguanine DNA glycosylase [Replication, recombination and repair, Defense mechanisms].)		0 0 o	283	4523	WP_045973927.1	1-86: pfam06288 (DUF1040, Protein of unknown function (DUF1040).)		0 0 o	88	6709	WP_206371201.1	2-141: cl23779 (MethyltransfD12, D12 class N6 adenine-specific DNA methyltransferase.)		0 0 o	222	5371	WP_206371236.1		Neg: SP(Sec/SPI) (Pr: 0.585)	0 Y n3-14c19/20o	64	7081	WP_206371202.1			0 0 o	617	6375	WP_206371190.1	1-262: cl22933 (Spo0M, SpoOM protein.)		0 0 o	265	7581	WP_206371203.1	553-675: cl28899 (DEAD-like_helicase_N, N-terminal helicase domain of the DEAD-box helicase superfamily.); 453-699: COG0210 (UvrD, Superfamily I DNA or RNA helicase [Replication, recombination and repair].); 549-859: cl40626 (Helicase_IV_N, DNA helicase IV / RNA helicase N terminal.); 176-267: cl28899 (DEAD-like_helicase_N, N-terminal helicase domain of the DEAD-box helicase superfamily.)		0 0 o	880	8221	WP_206371189.1	1-217: PRK15087 (PRK15087, hemolysin; Provisional)		7 0 i21-40o52-72i84-103o109-133i140-158o164-185i197-214o	217	8463	WP_171354731.1			0 0 o	193	10870
490	https://www.ncbi.nlm.nih.gov/nuccore/NZ_JAFHLE010000021.1?report=graph&from=71504&to=72763	RIXPAR55	1	55	2.44e-34	478	Vibrio neptunius PP-307	NZ_JAFHLE010000021.1	71504	72763	-	WP_206371195.1			0 0 o	419					0	537	WP_206371196.1			2 0 o6-32i93-114o	120	0	WP_206371194.1	26-327: pfam11059 (DUF2860, Protein of unknown function (DUF2860).)	Neg: SP(Sec/SPI) (Pr: 0.987), Pos: SP(Sec/SPI) (Pr: 0.947)	0 Y n5-15c19/20o	328	1239	WP_206371197.1			0 0 o	275	636	WP_206371193.1	17-295: PRK14014 (PRK14014, putative acyltransferase; Provisional)		3 0 o6-35i47-66o119-137i	295	2402	WP_206371198.1			0 0 o	109	1751	WP_045973951.1	24-201: cd03019 (DsbA_DsbA, DsbA family, DsbA subfamily; DsbA is a monomeric thiol disulfide oxidoreductase protein containing a redox active CXXC motif imbedded in a TRX fold.)	Neg: SP(Sec/SPI) (Pr: 0.998), Pos: SP(Sec/SPI) (Pr: 0.985)	0 Y n4-15c19/20o	206	3346	WP_206371199.1	285-409: cl23749 (TIR_2, TIR domain.); 125-261: COG0524 (RbsK, Sugar or nucleoside kinase, ribokinase family [Carbohydrate transport and metabolism].)		0 0 o	410	2083	WP_206371192.1	1-324: PRK11768 (PRK11768, serine/threonine protein kinase.)		0 0 o	328	3997	WP_206371200.1	4-198: cl00292 (AANH_like, N/A.)		0 0 o	198	3324	WP_206371191.1	43-469: TIGR02745 (ccoG_rdxA_fixG, cytochrome c oxidase accessory protein FixG.)		5 0 i49-66o93-114i167-186o201-220i342-362o	472	5039	WP_171354735.1	82-239: cl28531 (ENDO3c, Thermostable 8-oxoguanine DNA glycosylase [Replication, recombination and repair, Defense mechanisms].)		0 0 o	283	4523	WP_045973927.1	1-86: pfam06288 (DUF1040, Protein of unknown function (DUF1040).)		0 0 o	88	6709	WP_206371201.1	2-141: cl23779 (MethyltransfD12, D12 class N6 adenine-specific DNA methyltransferase.)		0 0 o	222	5371	WP_206371236.1		Neg: SP(Sec/SPI) (Pr: 0.585)	0 Y n3-14c19/20o	64	7081	WP_206371202.1			0 0 o	617	6375	WP_206371190.1	1-262: cl22933 (Spo0M, SpoOM protein.)		0 0 o	265	7581	WP_206371203.1	553-675: cl28899 (DEAD-like_helicase_N, N-terminal helicase domain of the DEAD-box helicase superfamily.); 453-699: COG0210 (UvrD, Superfamily I DNA or RNA helicase [Replication, recombination and repair].); 549-859: cl40626 (Helicase_IV_N, DNA helicase IV / RNA helicase N terminal.); 176-267: cl28899 (DEAD-like_helicase_N, N-terminal helicase domain of the DEAD-box helicase superfamily.)		0 0 o	880	8221	WP_206371189.1	1-217: PRK15087 (PRK15087, hemolysin; Provisional)		7 0 i21-40o52-72i84-103o109-133i140-158o164-185i197-214o	217	8463	WP_171354731.1			0 0 o	193	10870
491	https://www.ncbi.nlm.nih.gov/nuccore/NZ_JAERTQ010000022.1?report=graph&from=71504&to=72763	RIXPAR55	1	55	2.44e-34	480	Vibrio neptunius PP-145.98	NZ_JAERTQ010000022.1	71504	72763	-	WP_206371195.1			0 0 o	419					0	537	WP_206371196.1			2 0 o6-32i93-114o	120	0	WP_206371194.1	26-327: pfam11059 (DUF2860, Protein of unknown function (DUF2860).)	Neg: SP(Sec/SPI) (Pr: 0.987), Pos: SP(Sec/SPI) (Pr: 0.947)	0 Y n5-15c19/20o	328	1239	WP_206371197.1			0 0 o	275	636	WP_206371193.1	17-295: PRK14014 (PRK14014, putative acyltransferase; Provisional)		3 0 o6-35i47-66o119-137i	295	2402	WP_206371198.1			0 0 o	109	1751	WP_045973951.1	24-201: cd03019 (DsbA_DsbA, DsbA family, DsbA subfamily; DsbA is a monomeric thiol disulfide oxidoreductase protein containing a redox active CXXC motif imbedded in a TRX fold.)	Neg: SP(Sec/SPI) (Pr: 0.998), Pos: SP(Sec/SPI) (Pr: 0.985)	0 Y n4-15c19/20o	206	3346	WP_206371199.1	285-409: cl23749 (TIR_2, TIR domain.); 125-261: COG0524 (RbsK, Sugar or nucleoside kinase, ribokinase family [Carbohydrate transport and metabolism].)		0 0 o	410	2083	WP_206371192.1	1-324: PRK11768 (PRK11768, serine/threonine protein kinase.)		0 0 o	328	3997	WP_206371200.1	4-198: cl00292 (AANH_like, N/A.)		0 0 o	198	3324	WP_206371191.1	43-469: TIGR02745 (ccoG_rdxA_fixG, cytochrome c oxidase accessory protein FixG.)		5 0 i49-66o93-114i167-186o201-220i342-362o	472	5039	WP_171354735.1	82-239: cl28531 (ENDO3c, Thermostable 8-oxoguanine DNA glycosylase [Replication, recombination and repair, Defense mechanisms].)		0 0 o	283	4523	WP_045973927.1	1-86: pfam06288 (DUF1040, Protein of unknown function (DUF1040).)		0 0 o	88	6709	WP_206371201.1	2-141: cl23779 (MethyltransfD12, D12 class N6 adenine-specific DNA methyltransferase.)		0 0 o	222	5371	WP_206371236.1		Neg: SP(Sec/SPI) (Pr: 0.585)	0 Y n3-14c19/20o	64	7081	WP_206371202.1			0 0 o	617	6375	WP_206371190.1	1-262: cl22933 (Spo0M, SpoOM protein.)		0 0 o	265	7581	WP_206371203.1	553-675: cl28899 (DEAD-like_helicase_N, N-terminal helicase domain of the DEAD-box helicase superfamily.); 453-699: COG0210 (UvrD, Superfamily I DNA or RNA helicase [Replication, recombination and repair].); 549-859: cl40626 (Helicase_IV_N, DNA helicase IV / RNA helicase N terminal.); 176-267: cl28899 (DEAD-like_helicase_N, N-terminal helicase domain of the DEAD-box helicase superfamily.)		0 0 o	880	8221	WP_206371189.1	1-217: PRK15087 (PRK15087, hemolysin; Provisional)		7 0 i21-40o52-72i84-103o109-133i140-158o164-185i197-214o	217	8463	WP_171354731.1			0 0 o	193	10870
492	https://www.ncbi.nlm.nih.gov/nuccore/NZ_VTXA01000015.1?report=graph&from=75787&to=77031	RIXPAR55	1	55	3.19e-34	503	Vibrio coralliilyticus ATCC 19105	NZ_VTXA01000015.1	75787	77031	-	WP_171354743.1			0 0 o	414					0	536	WP_171354742.1			2 0 o16-39i100-121o	127	-4	WP_038163835.1	26-327: pfam11059 (DUF2860, Protein of unknown function (DUF2860).)	Neg: SP(Sec/SPI) (Pr: 0.989), Pos: SP(Sec/SPI) (Pr: 0.951)	0 Y n5-15c19/20o	328	1231	WP_006957284.1			0 Y n10-18c36/37o	80	2201	WP_038163836.1	17-294: PRK14014 (PRK14014, putative acyltransferase; Provisional)		3 0 o6-31i51-69o119-137i	294	2401	WP_171354741.1	98-209: pfam13676 (TIR_2, TIR domain.)		0 0 o	228	2455	WP_038163839.1	24-201: cd03019 (DsbA_DsbA, DsbA family, DsbA subfamily; DsbA is a monomeric thiol disulfide oxidoreductase protein containing a redox active CXXC motif imbedded in a TRX fold.)	Neg: SP(Sec/SPI) (Pr: 0.998), Pos: SP(Sec/SPI) (Pr: 0.985)	0 Y n4-15c19/20o	206	3341	WP_171354740.1			0 0 o	195	3480	WP_021456910.1	1-324: PRK11768 (PRK11768, serine/threonine protein kinase.)		0 0 o	328	3992	WP_216617458.1			0 0 o	109	4578	WP_038163841.1	43-469: TIGR02745 (ccoG_rdxA_fixG, cytochrome c oxidase accessory protein FixG.)		5 0 i49-66o93-114i167-185o191-215i342-362o	472	5034	WP_171354738.1	285-409: cl23749 (TIR_2, TIR domain.); 125-261: COG0524 (RbsK, Sugar or nucleoside kinase, ribokinase family [Carbohydrate transport and metabolism].)		0 0 o	410	4910	WP_006957505.1	1-86: pfam06288 (DUF1040, Protein of unknown function (DUF1040).)		0 0 o	88	6703	WP_171354737.1	4-198: cl00292 (AANH_like, N/A.)		0 0 o	198	6151	WP_171341828.1			0 0 o	55	7094	WP_171354735.1	82-239: cl28531 (ENDO3c, Thermostable 8-oxoguanine DNA glycosylase [Replication, recombination and repair, Defense mechanisms].)		0 0 o	283	7344	WP_043009571.1	1-262: cl22933 (Spo0M, SpoOM protein.)		0 0 o	265	7574	WP_171354734.1	2-170: cl23779 (MethyltransfD12, D12 class N6 adenine-specific DNA methyltransferase.)		0 0 o	222	8192	WP_006957508.1	1-217: PRK15087 (PRK15087, hemolysin; Provisional)		7 0 i21-40o52-72i84-103o109-133i140-158o164-185i197-214o	217	8456	WP_171354733.1			0 0 o	617	9196
493	https://www.ncbi.nlm.nih.gov/nuccore/NZ_JAHKPM010000024.1?report=graph&from=62457&to=63701	RIXPAR55	1	55	3.04e-37	488	Vibrio hepatarius E3R11	NZ_JAHKPM010000024.1	62457	63701	+	WP_215986775.1			0 0 o	414	WP_215986774.1			0 0 o	267	373	WP_215986776.1			0 0 o	50	165	WP_215986773.1	37-294: cd21173 (NucC-like, cyclic oligonucleotide-based anti-phage signaling system-associated NucC nuclease and similar proteins.)		0 0 o	306	1322	WP_215986777.1	1-283: PRK10792 (PRK10792, bifunctional methylenetetrahydrofolate dehydrogenase/methenyltetrahydrofolate cyclohydrolase FolD.)		0 0 o	287	480	WP_215986772.1	2-199: PRK00076 (recR, recombination protein RecR; Reviewed)		0 0 o	199	2696					0	0	WP_171360169.1	3-105: PRK00153 (PRK00153, YbaB/EbfC family nucleoid-associated protein.)		0 0 o	109	3312					0	0	WP_215986771.1	1-680: PRK07994 (PRK07994, DNA polymerase III subunits gamma and tau; Validated)		0 0 o	680	3716					0	0	WP_215986770.1	8-180: PRK02304 (PRK02304, adenine phosphoribosyltransferase; Provisional)		0 0 o	181	5771					0	0	WP_215986781.1	17-109: pfam04304 (DUF454, Protein of unknown function (DUF454).)	Pos: LIPO(Sec/SPII) (Pr: 0.728)	3 0 o6-32i68-86o92-110i	121	6475					0	0	WP_215986769.1	48-326: PRK10693 (PRK10693, two-component system response regulator RssB.)		0 0 o	366	7175					0	0	WP_215986768.1	91-285: cd08422 (PBP2_CrgA_like, The C-terminal substrate binding domain of LysR-type transcriptional regulator CrgA and its related homologs, contains the type 2 periplasmic binding domain.); 3-62: pfam00126 (HTH_1, Bacterial regulatory helix-turn-helix protein, lysR family.)		0 0 o	291	8520					0	0	WP_215986767.1	1-181: cl00514 (Nitro_FMN_reductase, nitroreductase family protein.)		0 0 o	182	9469					0	0
494	https://www.ncbi.nlm.nih.gov/nuccore/NZ_JAHKPM010000031.1?report=graph&from=1&to=1152	RIXPAR55	1	55	7.98e-34	488	Vibrio hepatarius E3R11	NZ_JAHKPM010000031.1	1	1152	-	WP_215987059.1			0 0 o	384					0	376					0	0	WP_215987060.1	8-122: pfam13207 (AAA_17, AAA domain.)		0 0 o	170	970					0	0	WP_215987061.1	5-123: cl01020 (ASCH, N/A.)		0 0 o	134	1479					0	0	WP_215987062.1			0 0 o	352	1861					0	0					0	0					0	0					0	0					0	0					0	0					0	0					0	0					0	0					0	0					0	0					0	0					0	0
495	https://www.ncbi.nlm.nih.gov/nuccore/NZ_CP009265.1?report=graph&from=1515072&to=1515719	RIXPAR55	1	44	1.04e-15	489	Vibrio coralliilyticus OCN014	NZ_CP009265.1	1515072	1515719	+	WP_040122092.1			0 0 o	215	WP_040122091.1	25-148: pfam13577 (SnoaL_4, SnoaL-like domain.)	Neg: SP(Sec/SPI) (Pr: 0.986), Pos: SP(Sec/SPI) (Pr: 0.904)	0 Y n7-15c20/21o	183	291	WP_040122093.1	15-409: COG4941 (COG4941, Predicted RNA polymerase sigma factor, contains C-terminal TPR domain [Transcription].)		0 0 o	409	49	WP_235284707.1	4-133: cl21494 (Abhydrolase, alpha/beta hydrolases.)		0 0 o	287	854	WP_040122094.1	1-116: cl00999 (YCII, YCII-related domain.)		0 0 o	119	1282	WP_040122089.1	188-299: COG2207 (AraC, AraC-type DNA-binding domain and AraC-containing proteins [Transcription].)		0 0 o	301	2019	WP_040122391.1			1 0 i80-99o	197	1905	WP_040122088.1	29-438: cd01298 (ATZ_TRZ_like, TRZ/ATZ family contains enzymes from the atrazine degradation pathway and related hydrolases.)	Neg: LIPO(Sec/SPII) (Pr: 0.998), Pos: LIPO(Sec/SPII) (Pr: 0.998)	0 Y n5-16c21/22o	476	2984	WP_021455263.1			0 0 o	131	2558	WP_021455271.1	145-394: cd04077 (Peptidases_S8_PCSK9_ProteinaseK_like, Peptidase S8 family domain in ProteinaseK-like proteins.); 448-511: pfam04151 (PPC, Bacterial pre-peptidase C-terminal domain.); 53-131: pfam05922 (Inhibitor_I9, Peptidase inhibitor I9.)	Neg: SP(Sec/SPI) (Pr: 0.981), Pos: SP(Sec/SPI) (Pr: 0.946)	0 Y n5-16c23/24o	526	4647	WP_040122095.1	12-71: pfam09493 (DUF2389, Tryptophan-rich protein (DUF2389).)		0 0 o	71	3120	WP_040122087.1	5-158: cd01014 (nicotinamidase_related, Nicotinamidase_ related amidohydrolases.)		0 0 o	172	6572	WP_040122096.1	4-155: cd03013 (PRX5_like, Peroxiredoxin (PRX) family, PRX5-like subfamily; members are similar to the human protein, PRX5, a homodimeric TRX peroxidase, widely expressed in tissues and found cellularly in mitochondria, peroxisomes and the cytosol.)		0 0 o	157	3421	WP_040122086.1	3-305: COG4977 (GlxA, Transcriptional regulator GlxA family, contains an amidase domain and an AraC-type DNA-binding HTH domain [Transcription].)		0 0 o	305	7197	WP_006961840.1	14-221: COG1802 (GntR, DNA-binding transcriptional regulator, GntR family [Transcription].)		0 0 o	243	4283	WP_040122085.1	161-553: COG0840 (Tar, Methyl-accepting chemotaxis protein [Cell motility, Signal transduction mechanisms].); 3-221: COG4564 (COG4564, Signal transduction histidine kinase [Signal transduction mechanisms].)		2 0 i9-30o199-220i	553	8158	WP_235284740.1	1-447: TIGR02963 (xanthine_xdhA, xanthine dehydrogenase, small subunit.)		0 0 o	462	5384	WP_006961822.1	6-114: pfam04134 (DUF393, Protein of unknown function, DUF393.)		0 0 o	128	10054	WP_040122098.1	26-781: TIGR02965 (xanthine_xdhB, xanthine dehydrogenase, molybdopterin binding subunit.)		0 0 o	796	6765	WP_235284531.1	27-242: pfam14247 (DUF4344, Putative metallopeptidase.)		0 0 o	249	10479	WP_040122099.1	21-251: TIGR02964 (xanthine_xdhC, xanthine dehydrogenase accessory protein XdhC.)		0 0 o	283	9193
496	https://www.ncbi.nlm.nih.gov/nuccore/NZ_CP009618.1?report=graph&from=121092&to=121739	RIXPAR55	1	44	1.86e-18	490	Vibrio coralliilyticus RE98	NZ_CP009618.1	121092	121739	-	WP_043009756.1			0 0 o	215	WP_043009757.1	25-148: pfam13577 (SnoaL_4, SnoaL-like domain.)	Neg: SP(Sec/SPI) (Pr: 0.983), Pos: SP(Sec/SPI) (Pr: 0.882)	0 Y n7-15c20/21o	183	290	WP_043009755.1	15-409: COG4941 (COG4941, Predicted RNA polymerase sigma factor, contains C-terminal TPR domain [Transcription].)		0 0 o	409	49	WP_235284513.1	4-133: cl21494 (Abhydrolase, alpha/beta hydrolases.)		0 0 o	287	853	WP_019274960.1	1-116: cl00999 (YCII, YCII-related domain.)		0 0 o	119	1282	WP_043009759.1	188-299: COG2207 (AraC, AraC-type DNA-binding domain and AraC-containing proteins [Transcription].)		0 0 o	301	2018	WP_052126555.1			1 0 i92-111o	209	1869	WP_043009760.1	29-438: cd01298 (ATZ_TRZ_like, TRZ/ATZ family contains enzymes from the atrazine degradation pathway and related hydrolases.)	Neg: LIPO(Sec/SPII) (Pr: 0.996), Pos: LIPO(Sec/SPII) (Pr: 0.995)	0 Y n5-16c21/22o	476	2984	WP_043009754.1			0 0 o	131	2557	WP_043009761.1	145-394: cd04077 (Peptidases_S8_PCSK9_ProteinaseK_like, Peptidase S8 family domain in ProteinaseK-like proteins.); 448-511: pfam04151 (PPC, Bacterial pre-peptidase C-terminal domain.); 53-131: pfam05922 (Inhibitor_I9, Peptidase inhibitor I9.)	Neg: SP(Sec/SPI) (Pr: 0.981), Pos: SP(Sec/SPI) (Pr: 0.946)	0 Y n5-16c23/24o	526	4647	WP_006961837.1	12-71: pfam09493 (DUF2389, Tryptophan-rich protein (DUF2389).)		0 0 o	71	3119	WP_043009763.1	5-158: cd01014 (nicotinamidase_related, Nicotinamidase_ related amidohydrolases.)		0 0 o	172	6572	WP_043009753.1	4-155: cd03013 (PRX5_like, Peroxiredoxin (PRX) family, PRX5-like subfamily; members are similar to the human protein, PRX5, a homodimeric TRX peroxidase, widely expressed in tissues and found cellularly in mitochondria, peroxisomes and the cytosol.)		0 0 o	157	3421	WP_043009764.1	3-305: COG4977 (GlxA, Transcriptional regulator GlxA family, contains an amidase domain and an AraC-type DNA-binding HTH domain [Transcription].)		0 0 o	305	7197	WP_043009752.1	14-221: COG1802 (GntR, DNA-binding transcriptional regulator, GntR family [Transcription].)		0 0 o	243	4283	WP_006961823.1	161-553: COG0840 (Tar, Methyl-accepting chemotaxis protein [Cell motility, Signal transduction mechanisms].); 3-221: COG4564 (COG4564, Signal transduction histidine kinase [Signal transduction mechanisms].)		2 0 i9-30o199-220i	553	8158	WP_235284530.1	1-447: TIGR02963 (xanthine_xdhA, xanthine dehydrogenase, small subunit.)		0 0 o	462	5384	WP_043009765.1	6-114: pfam04134 (DUF393, Protein of unknown function, DUF393.)		0 0 o	128	10054	WP_043009750.1	26-781: TIGR02965 (xanthine_xdhB, xanthine dehydrogenase, molybdopterin binding subunit.)		0 0 o	796	6765	WP_235284531.1	27-242: pfam14247 (DUF4344, Putative metallopeptidase.)		0 0 o	249	10479	WP_006961843.1	21-251: TIGR02964 (xanthine_xdhC, xanthine dehydrogenase accessory protein XdhC.)		0 0 o	283	9193
497	https://www.ncbi.nlm.nih.gov/nuccore/NZ_CM004383.1?report=graph&from=1519873&to=1520520	RIXPAR55	1	44	3.76e-17	491	Vibrio coralliilyticus RE22	NZ_CM004383.1	1519873	1520520	+	WP_064486765.1			0 0 o	215	WP_064486764.1	25-148: pfam13577 (SnoaL_4, SnoaL-like domain.)	Neg: SP(Sec/SPI) (Pr: 0.986), Pos: SP(Sec/SPI) (Pr: 0.904)	0 Y n7-15c20/21o	183	290	WP_064486766.1	15-409: COG4941 (COG4941, Predicted RNA polymerase sigma factor, contains C-terminal TPR domain [Transcription].)		0 0 o	409	49	WP_234425338.1	4-133: cl21494 (Abhydrolase, alpha/beta hydrolases.)		0 0 o	287	853	WP_064486767.1	1-116: cl00999 (YCII, YCII-related domain.)		0 0 o	119	1282	WP_064486762.1	188-299: COG2207 (AraC, AraC-type DNA-binding domain and AraC-containing proteins [Transcription].)		0 0 o	301	2018	WP_029236023.1			1 0 i80-99o	197	1905	WP_064486761.1	29-438: cd01298 (ATZ_TRZ_like, TRZ/ATZ family contains enzymes from the atrazine degradation pathway and related hydrolases.)	Neg: LIPO(Sec/SPII) (Pr: 0.998), Pos: LIPO(Sec/SPII) (Pr: 0.998)	0 Y n5-16c21/22o	476	2984	WP_064486768.1			0 0 o	131	2558	WP_021455271.1	145-394: cd04077 (Peptidases_S8_PCSK9_ProteinaseK_like, Peptidase S8 family domain in ProteinaseK-like proteins.); 448-511: pfam04151 (PPC, Bacterial pre-peptidase C-terminal domain.); 53-131: pfam05922 (Inhibitor_I9, Peptidase inhibitor I9.)	Neg: SP(Sec/SPI) (Pr: 0.981), Pos: SP(Sec/SPI) (Pr: 0.946)	0 Y n5-16c23/24o	526	4647	WP_064486769.1	13-71: pfam09493 (DUF2389, Tryptophan-rich protein (DUF2389).)		0 0 o	71	3120	WP_040122087.1	5-158: cd01014 (nicotinamidase_related, Nicotinamidase_ related amidohydrolases.)		0 0 o	172	6572	WP_064486770.1	4-155: cd03013 (PRX5_like, Peroxiredoxin (PRX) family, PRX5-like subfamily; members are similar to the human protein, PRX5, a homodimeric TRX peroxidase, widely expressed in tissues and found cellularly in mitochondria, peroxisomes and the cytosol.)		0 0 o	157	3422	WP_064486760.1	3-305: COG4977 (GlxA, Transcriptional regulator GlxA family, contains an amidase domain and an AraC-type DNA-binding HTH domain [Transcription].)		0 0 o	305	7197	WP_006961840.1	14-221: COG1802 (GntR, DNA-binding transcriptional regulator, GntR family [Transcription].)		0 0 o	243	4284	WP_064486759.1	161-553: COG0840 (Tar, Methyl-accepting chemotaxis protein [Cell motility, Signal transduction mechanisms].); 5-221: COG4564 (COG4564, Signal transduction histidine kinase [Signal transduction mechanisms].)		2 0 i9-30o199-220i	553	8158	WP_234425370.1	1-447: TIGR02963 (xanthine_xdhA, xanthine dehydrogenase, small subunit.)		0 0 o	462	5385	WP_064486758.1	6-114: pfam04134 (DUF393, Protein of unknown function, DUF393.)		0 0 o	128	10054	WP_021455261.1	26-781: TIGR02965 (xanthine_xdhB, xanthine dehydrogenase, molybdopterin binding subunit.)		0 0 o	796	6766	WP_234425371.1	27-242: pfam14247 (DUF4344, Putative metallopeptidase.)		0 0 o	249	10479	WP_006961843.1	21-251: TIGR02964 (xanthine_xdhC, xanthine dehydrogenase accessory protein XdhC.)		0 0 o	283	9194
498	https://www.ncbi.nlm.nih.gov/nuccore/NZ_NRHV01000001.1?report=graph&from=857885&to=858532	RIXPAR55	1	44	1.42e-16	492	Vibrio coralliilyticus 080116A	NZ_NRHV01000001.1	857885	858532	+	WP_095571154.1			0 0 o	215	WP_095571153.1	25-148: pfam13577 (SnoaL_4, SnoaL-like domain.)	Neg: SP(Sec/SPI) (Pr: 0.986), Pos: SP(Sec/SPI) (Pr: 0.904)	0 Y n7-15c20/21o	183	290	WP_095571155.1	15-409: COG4941 (COG4941, Predicted RNA polymerase sigma factor, contains C-terminal TPR domain [Transcription].)		0 0 o	409	45	WP_171346491.1	4-133: cl21494 (Abhydrolase, alpha/beta hydrolases.)		0 0 o	287	853	WP_006961833.1	1-116: cl00999 (YCII, YCII-related domain.)		0 0 o	119	1278	WP_095571151.1	188-299: COG2207 (AraC, AraC-type DNA-binding domain and AraC-containing proteins [Transcription].)		0 0 o	301	2018	WP_029236023.1			1 0 i80-99o	197	1901	WP_095571150.1	29-433: cd01298 (ATZ_TRZ_like, TRZ/ATZ family contains enzymes from the atrazine degradation pathway and related hydrolases.)	Neg: LIPO(Sec/SPII) (Pr: 0.998), Pos: LIPO(Sec/SPII) (Pr: 0.998)	0 Y n5-16c21/22o	476	2984	WP_095571156.1			0 0 o	131	2554	WP_095571149.1	145-394: cd04077 (Peptidases_S8_PCSK9_ProteinaseK_like, Peptidase S8 family domain in ProteinaseK-like proteins.); 448-511: pfam04151 (PPC, Bacterial pre-peptidase C-terminal domain.); 53-131: pfam05922 (Inhibitor_I9, Peptidase inhibitor I9.)	Neg: SP(Sec/SPI) (Pr: 0.981), Pos: SP(Sec/SPI) (Pr: 0.946)	0 Y n5-16c23/24o	526	4647	WP_095571157.1	12-71: pfam09493 (DUF2389, Tryptophan-rich protein (DUF2389).)		0 0 o	71	3116	WP_095559939.1	5-158: cd01014 (nicotinamidase_related, Nicotinamidase_ related amidohydrolases.)		0 0 o	172	6572	WP_095571158.1	4-155: cd03013 (PRX5_like, Peroxiredoxin (PRX) family, PRX5-like subfamily; members are similar to the human protein, PRX5, a homodimeric TRX peroxidase, widely expressed in tissues and found cellularly in mitochondria, peroxisomes and the cytosol.)		0 0 o	157	3418	WP_095571148.1	3-305: COG4977 (GlxA, Transcriptional regulator GlxA family, contains an amidase domain and an AraC-type DNA-binding HTH domain [Transcription].)		0 0 o	305	7197	WP_006961840.1	14-221: COG1802 (GntR, DNA-binding transcriptional regulator, GntR family [Transcription].)		0 0 o	243	4280	WP_006961823.1	161-553: COG0840 (Tar, Methyl-accepting chemotaxis protein [Cell motility, Signal transduction mechanisms].); 3-221: COG4564 (COG4564, Signal transduction histidine kinase [Signal transduction mechanisms].)		2 0 i9-30o199-220i	553	8158	WP_095571159.1	2-466: TIGR02963 (xanthine_xdhA, xanthine dehydrogenase, small subunit.)		0 0 o	481	5324	WP_043009765.1	6-114: pfam04134 (DUF393, Protein of unknown function, DUF393.)		0 0 o	128	10054	WP_095571160.1	26-781: TIGR02965 (xanthine_xdhB, xanthine dehydrogenase, molybdopterin binding subunit.)		0 0 o	796	6762	WP_095571373.1	39-254: pfam14247 (DUF4344, Putative metallopeptidase.)	Neg: SP(Sec/SPI) (Pr: 0.998), Pos: SP(Sec/SPI) (Pr: 0.994)	0 Y n5-16c23/24o	261	10479	WP_006961843.1	21-251: TIGR02964 (xanthine_xdhC, xanthine dehydrogenase accessory protein XdhC.)		0 0 o	283	9190
499	https://www.ncbi.nlm.nih.gov/nuccore/NZ_NRQO01000001.1?report=graph&from=395140&to=395787	RIXPAR55	1	44	7.31e-17	494	Vibrio coralliilyticus AIC-7	NZ_NRQO01000001.1	395140	395787	-	WP_095663416.1			0 0 o	215	WP_095663417.1	25-148: pfam13577 (SnoaL_4, SnoaL-like domain.)	Neg: SP(Sec/SPI) (Pr: 0.986), Pos: SP(Sec/SPI) (Pr: 0.904)	0 Y n7-15c20/21o	183	290	WP_095663415.1	15-409: COG4941 (COG4941, Predicted RNA polymerase sigma factor, contains C-terminal TPR domain [Transcription].)		0 0 o	409	49	WP_095663418.1	41-170: cl21494 (Abhydrolase, alpha/beta hydrolases.)	Neg: SP(Sec/SPI) (Pr: 0.994), Pos: SP(Sec/SPI) (Pr: 0.987)	0 Y n6-16c24/25o	324	853	WP_006961833.1	1-116: cl00999 (YCII, YCII-related domain.)		0 0 o	119	1282	WP_095663419.1	188-299: COG2207 (AraC, AraC-type DNA-binding domain and AraC-containing proteins [Transcription].)		0 0 o	301	2018	WP_040122391.1			1 0 i80-99o	197	1905	WP_095663420.1	29-438: cd01298 (ATZ_TRZ_like, TRZ/ATZ family contains enzymes from the atrazine degradation pathway and related hydrolases.)	Neg: LIPO(Sec/SPII) (Pr: 0.998), Pos: LIPO(Sec/SPII) (Pr: 0.998)	0 Y n5-16c21/22o	476	2984	WP_095663413.1			0 0 o	131	2557	WP_095663421.1	145-394: cd04077 (Peptidases_S8_PCSK9_ProteinaseK_like, Peptidase S8 family domain in ProteinaseK-like proteins.); 448-511: pfam04151 (PPC, Bacterial pre-peptidase C-terminal domain.); 53-131: pfam05922 (Inhibitor_I9, Peptidase inhibitor I9.)	Neg: SP(Sec/SPI) (Pr: 0.981), Pos: SP(Sec/SPI) (Pr: 0.946)	0 Y n5-16c23/24o	526	4646	WP_006961837.1	12-71: pfam09493 (DUF2389, Tryptophan-rich protein (DUF2389).)		0 0 o	71	3119	WP_095663422.1	5-158: cd01014 (nicotinamidase_related, Nicotinamidase_ related amidohydrolases.)		0 0 o	172	6571	WP_095663412.1	4-155: cd03013 (PRX5_like, Peroxiredoxin (PRX) family, PRX5-like subfamily; members are similar to the human protein, PRX5, a homodimeric TRX peroxidase, widely expressed in tissues and found cellularly in mitochondria, peroxisomes and the cytosol.)		0 0 o	157	3421	WP_095663423.1	3-305: COG4977 (GlxA, Transcriptional regulator GlxA family, contains an amidase domain and an AraC-type DNA-binding HTH domain [Transcription].)		0 0 o	305	7196	WP_006961840.1	14-221: COG1802 (GntR, DNA-binding transcriptional regulator, GntR family [Transcription].)		0 0 o	243	4283	WP_006961823.1	161-553: COG0840 (Tar, Methyl-accepting chemotaxis protein [Cell motility, Signal transduction mechanisms].); 3-221: COG4564 (COG4564, Signal transduction histidine kinase [Signal transduction mechanisms].)		2 0 i9-30o199-220i	553	8157	WP_095663411.1	2-466: TIGR02963 (xanthine_xdhA, xanthine dehydrogenase, small subunit.)		0 0 o	481	5327	WP_095663424.1	6-114: pfam04134 (DUF393, Protein of unknown function, DUF393.)		0 0 o	128	10053	WP_095559948.1	26-781: TIGR02965 (xanthine_xdhB, xanthine dehydrogenase, molybdopterin binding subunit.)		0 0 o	796	6765	WP_040122084.1	39-254: pfam14247 (DUF4344, Putative metallopeptidase.)	Neg: SP(Sec/SPI) (Pr: 0.998), Pos: SP(Sec/SPI) (Pr: 0.994)	0 Y n5-16c23/24o	261	10478	WP_006961843.1	21-251: TIGR02964 (xanthine_xdhC, xanthine dehydrogenase accessory protein XdhC.)		0 0 o	283	9193
500	https://www.ncbi.nlm.nih.gov/nuccore/NZ_CP031473.1?report=graph&from=1299763&to=1300410	RIXPAR55	1	44	3.76e-17	495	Vibrio coralliilyticus RE22	NZ_CP031473.1	1299763	1300410	-	WP_064486765.1			0 0 o	215	WP_064486764.1	25-148: pfam13577 (SnoaL_4, SnoaL-like domain.)	Neg: SP(Sec/SPI) (Pr: 0.986), Pos: SP(Sec/SPI) (Pr: 0.904)	0 Y n7-15c20/21o	183	290	WP_064486766.1	15-409: COG4941 (COG4941, Predicted RNA polymerase sigma factor, contains C-terminal TPR domain [Transcription].)		0 0 o	409	49	WP_234425338.1	4-133: cl21494 (Abhydrolase, alpha/beta hydrolases.)		0 0 o	287	853	WP_064486767.1	1-116: cl00999 (YCII, YCII-related domain.)		0 0 o	119	1282	WP_064486762.1	188-299: COG2207 (AraC, AraC-type DNA-binding domain and AraC-containing proteins [Transcription].)		0 0 o	301	2018	WP_029236023.1			1 0 i80-99o	197	1905	WP_064486761.1	29-438: cd01298 (ATZ_TRZ_like, TRZ/ATZ family contains enzymes from the atrazine degradation pathway and related hydrolases.)	Neg: LIPO(Sec/SPII) (Pr: 0.998), Pos: LIPO(Sec/SPII) (Pr: 0.998)	0 Y n5-16c21/22o	476	2984	WP_064486768.1			0 0 o	131	2558	WP_021455271.1	145-394: cd04077 (Peptidases_S8_PCSK9_ProteinaseK_like, Peptidase S8 family domain in ProteinaseK-like proteins.); 448-511: pfam04151 (PPC, Bacterial pre-peptidase C-terminal domain.); 53-131: pfam05922 (Inhibitor_I9, Peptidase inhibitor I9.)	Neg: SP(Sec/SPI) (Pr: 0.981), Pos: SP(Sec/SPI) (Pr: 0.946)	0 Y n5-16c23/24o	526	4647	WP_064486769.1	13-71: pfam09493 (DUF2389, Tryptophan-rich protein (DUF2389).)		0 0 o	71	3120	WP_040122087.1	5-158: cd01014 (nicotinamidase_related, Nicotinamidase_ related amidohydrolases.)		0 0 o	172	6572	WP_064486770.1	4-155: cd03013 (PRX5_like, Peroxiredoxin (PRX) family, PRX5-like subfamily; members are similar to the human protein, PRX5, a homodimeric TRX peroxidase, widely expressed in tissues and found cellularly in mitochondria, peroxisomes and the cytosol.)		0 0 o	157	3422	WP_064486760.1	3-305: COG4977 (GlxA, Transcriptional regulator GlxA family, contains an amidase domain and an AraC-type DNA-binding HTH domain [Transcription].)		0 0 o	305	7197	WP_006961840.1	14-221: COG1802 (GntR, DNA-binding transcriptional regulator, GntR family [Transcription].)		0 0 o	243	4284	WP_064486759.1	161-553: COG0840 (Tar, Methyl-accepting chemotaxis protein [Cell motility, Signal transduction mechanisms].); 5-221: COG4564 (COG4564, Signal transduction histidine kinase [Signal transduction mechanisms].)		2 0 i9-30o199-220i	553	8158	WP_234425370.1	1-447: TIGR02963 (xanthine_xdhA, xanthine dehydrogenase, small subunit.)		0 0 o	462	5385	WP_064486758.1	6-114: pfam04134 (DUF393, Protein of unknown function, DUF393.)		0 0 o	128	10054	WP_021455261.1	26-781: TIGR02965 (xanthine_xdhB, xanthine dehydrogenase, molybdopterin binding subunit.)		0 0 o	796	6766	WP_234425371.1	27-242: pfam14247 (DUF4344, Putative metallopeptidase.)		0 0 o	249	10479	WP_006961843.1	21-251: TIGR02964 (xanthine_xdhC, xanthine dehydrogenase accessory protein XdhC.)		0 0 o	283	9194
501	https://www.ncbi.nlm.nih.gov/nuccore/NZ_VTYS01000011.1?report=graph&from=104799&to=105446	RIXPAR55	1	44	1.86e-18	496	Vibrio coralliilyticus X00-12-4	NZ_VTYS01000011.1	104799	105446	+	WP_043009756.1			0 0 o	215	WP_043009757.1	25-148: pfam13577 (SnoaL_4, SnoaL-like domain.)	Neg: SP(Sec/SPI) (Pr: 0.983), Pos: SP(Sec/SPI) (Pr: 0.882)	0 Y n7-15c20/21o	183	290	WP_043009755.1	15-409: COG4941 (COG4941, Predicted RNA polymerase sigma factor, contains C-terminal TPR domain [Transcription].)		0 0 o	409	49	WP_043009758.1	41-170: cl21494 (Abhydrolase, alpha/beta hydrolases.)	Neg: SP(Sec/SPI) (Pr: 0.994), Pos: SP(Sec/SPI) (Pr: 0.988)	0 Y n6-16c24/25o	324	853	WP_019274960.1	1-116: cl00999 (YCII, YCII-related domain.)		0 0 o	119	1282	WP_043009759.1	188-299: COG2207 (AraC, AraC-type DNA-binding domain and AraC-containing proteins [Transcription].)		0 0 o	301	2018	WP_052126555.1			1 0 i92-111o	209	1869	WP_043009760.1	29-438: cd01298 (ATZ_TRZ_like, TRZ/ATZ family contains enzymes from the atrazine degradation pathway and related hydrolases.)	Neg: LIPO(Sec/SPII) (Pr: 0.996), Pos: LIPO(Sec/SPII) (Pr: 0.995)	0 Y n5-16c21/22o	476	2984	WP_043009754.1			0 0 o	131	2557	WP_043009761.1	145-394: cd04077 (Peptidases_S8_PCSK9_ProteinaseK_like, Peptidase S8 family domain in ProteinaseK-like proteins.); 448-511: pfam04151 (PPC, Bacterial pre-peptidase C-terminal domain.); 53-131: pfam05922 (Inhibitor_I9, Peptidase inhibitor I9.)	Neg: SP(Sec/SPI) (Pr: 0.981), Pos: SP(Sec/SPI) (Pr: 0.946)	0 Y n5-16c23/24o	526	4647	WP_006961837.1	12-71: pfam09493 (DUF2389, Tryptophan-rich protein (DUF2389).)		0 0 o	71	3119	WP_043009763.1	5-158: cd01014 (nicotinamidase_related, Nicotinamidase_ related amidohydrolases.)		0 0 o	172	6572	WP_043009753.1	4-155: cd03013 (PRX5_like, Peroxiredoxin (PRX) family, PRX5-like subfamily; members are similar to the human protein, PRX5, a homodimeric TRX peroxidase, widely expressed in tissues and found cellularly in mitochondria, peroxisomes and the cytosol.)		0 0 o	157	3421	WP_043009764.1	3-305: COG4977 (GlxA, Transcriptional regulator GlxA family, contains an amidase domain and an AraC-type DNA-binding HTH domain [Transcription].)		0 0 o	305	7197	WP_043009752.1	14-221: COG1802 (GntR, DNA-binding transcriptional regulator, GntR family [Transcription].)		0 0 o	243	4283	WP_006961823.1	161-553: COG0840 (Tar, Methyl-accepting chemotaxis protein [Cell motility, Signal transduction mechanisms].); 3-221: COG4564 (COG4564, Signal transduction histidine kinase [Signal transduction mechanisms].)		2 0 i9-30o199-220i	553	8158	WP_043009751.1	2-466: TIGR02963 (xanthine_xdhA, xanthine dehydrogenase, small subunit.)		0 0 o	481	5327	WP_043009765.1	6-114: pfam04134 (DUF393, Protein of unknown function, DUF393.)		0 0 o	128	10054	WP_043009750.1	26-781: TIGR02965 (xanthine_xdhB, xanthine dehydrogenase, molybdopterin binding subunit.)		0 0 o	796	6765	WP_040122084.1	39-254: pfam14247 (DUF4344, Putative metallopeptidase.)	Neg: SP(Sec/SPI) (Pr: 0.998), Pos: SP(Sec/SPI) (Pr: 0.994)	0 Y n5-16c23/24o	261	10479	WP_006961843.1	21-251: TIGR02964 (xanthine_xdhC, xanthine dehydrogenase accessory protein XdhC.)		0 0 o	283	9193
502	https://www.ncbi.nlm.nih.gov/nuccore/NZ_VTYL01000001.1?report=graph&from=377236&to=377883	RIXPAR55	1	44	3.76e-17	498	Vibrio coralliilyticus C154	NZ_VTYL01000001.1	377236	377883	-	WP_064486765.1			0 0 o	215	WP_095571153.1	25-148: pfam13577 (SnoaL_4, SnoaL-like domain.)	Neg: SP(Sec/SPI) (Pr: 0.986), Pos: SP(Sec/SPI) (Pr: 0.904)	0 Y n7-15c20/21o	183	291	WP_171346625.1	15-409: COG4941 (COG4941, Predicted RNA polymerase sigma factor, contains C-terminal TPR domain [Transcription].)		0 0 o	409	45	WP_171346624.1	41-170: cl21494 (Abhydrolase, alpha/beta hydrolases.)	Neg: SP(Sec/SPI) (Pr: 0.994), Pos: SP(Sec/SPI) (Pr: 0.988)	0 Y n6-16c24/25o	324	854	WP_171346626.1	1-116: cl00999 (YCII, YCII-related domain.)		0 0 o	119	1278	WP_171346623.1	188-299: COG2207 (AraC, AraC-type DNA-binding domain and AraC-containing proteins [Transcription].)		0 0 o	301	2019	WP_171346627.1			1 0 i80-99o	197	1901	WP_095663420.1	29-438: cd01298 (ATZ_TRZ_like, TRZ/ATZ family contains enzymes from the atrazine degradation pathway and related hydrolases.)	Neg: LIPO(Sec/SPII) (Pr: 0.998), Pos: LIPO(Sec/SPII) (Pr: 0.998)	0 Y n5-16c21/22o	476	2985	WP_171346628.1			0 0 o	131	2554	WP_171346622.1	145-394: cd04077 (Peptidases_S8_PCSK9_ProteinaseK_like, Peptidase S8 family domain in ProteinaseK-like proteins.); 448-511: pfam04151 (PPC, Bacterial pre-peptidase C-terminal domain.); 53-131: pfam05922 (Inhibitor_I9, Peptidase inhibitor I9.)	Neg: SP(Sec/SPI) (Pr: 0.981), Pos: SP(Sec/SPI) (Pr: 0.946)	0 Y n5-16c23/24o	526	4648	WP_006961837.1	12-71: pfam09493 (DUF2389, Tryptophan-rich protein (DUF2389).)		0 0 o	71	3116	WP_095559939.1	5-158: cd01014 (nicotinamidase_related, Nicotinamidase_ related amidohydrolases.)		0 0 o	172	6573	WP_171346629.1	4-155: cd03013 (PRX5_like, Peroxiredoxin (PRX) family, PRX5-like subfamily; members are similar to the human protein, PRX5, a homodimeric TRX peroxidase, widely expressed in tissues and found cellularly in mitochondria, peroxisomes and the cytosol.)		0 0 o	157	3418	WP_171346621.1	3-303: COG4977 (GlxA, Transcriptional regulator GlxA family, contains an amidase domain and an AraC-type DNA-binding HTH domain [Transcription].)		0 0 o	305	7198	WP_006961840.1	14-221: COG1802 (GntR, DNA-binding transcriptional regulator, GntR family [Transcription].)		0 0 o	243	4280	WP_171346620.1	161-553: COG0840 (Tar, Methyl-accepting chemotaxis protein [Cell motility, Signal transduction mechanisms].); 5-221: COG4564 (COG4564, Signal transduction histidine kinase [Signal transduction mechanisms].)		2 0 i9-30o199-220i	553	8159	WP_171346630.1	2-466: TIGR02963 (xanthine_xdhA, xanthine dehydrogenase, small subunit.)		0 0 o	481	5324	WP_006961822.1	6-114: pfam04134 (DUF393, Protein of unknown function, DUF393.)		0 0 o	128	10055	WP_095559948.1	26-781: TIGR02965 (xanthine_xdhB, xanthine dehydrogenase, molybdopterin binding subunit.)		0 0 o	796	6762	WP_040122084.1	39-254: pfam14247 (DUF4344, Putative metallopeptidase.)	Neg: SP(Sec/SPI) (Pr: 0.998), Pos: SP(Sec/SPI) (Pr: 0.994)	0 Y n5-16c23/24o	261	10480	WP_171346631.1	21-251: TIGR02964 (xanthine_xdhC, xanthine dehydrogenase accessory protein XdhC.)		0 0 o	283	9190
503	https://www.ncbi.nlm.nih.gov/nuccore/NZ_VTYE01000018.1?report=graph&from=43831&to=44478	RIXPAR55	1	44	1.42e-16	499	Vibrio coralliilyticus 081216C	NZ_VTYE01000018.1	43831	44478	-	WP_095571154.1			0 0 o	215	WP_095571153.1	25-148: pfam13577 (SnoaL_4, SnoaL-like domain.)	Neg: SP(Sec/SPI) (Pr: 0.986), Pos: SP(Sec/SPI) (Pr: 0.904)	0 Y n7-15c20/21o	183	290	WP_095571155.1	15-409: COG4941 (COG4941, Predicted RNA polymerase sigma factor, contains C-terminal TPR domain [Transcription].)		0 0 o	409	45	WP_171346491.1	4-133: cl21494 (Abhydrolase, alpha/beta hydrolases.)		0 0 o	287	853	WP_006961833.1	1-116: cl00999 (YCII, YCII-related domain.)		0 0 o	119	1278	WP_095571151.1	188-299: COG2207 (AraC, AraC-type DNA-binding domain and AraC-containing proteins [Transcription].)		0 0 o	301	2018	WP_029236023.1			1 0 i80-99o	197	1901	WP_095571150.1	29-433: cd01298 (ATZ_TRZ_like, TRZ/ATZ family contains enzymes from the atrazine degradation pathway and related hydrolases.)	Neg: LIPO(Sec/SPII) (Pr: 0.998), Pos: LIPO(Sec/SPII) (Pr: 0.998)	0 Y n5-16c21/22o	476	2984	WP_095571156.1			0 0 o	131	2554	WP_095571149.1	145-394: cd04077 (Peptidases_S8_PCSK9_ProteinaseK_like, Peptidase S8 family domain in ProteinaseK-like proteins.); 448-511: pfam04151 (PPC, Bacterial pre-peptidase C-terminal domain.); 53-131: pfam05922 (Inhibitor_I9, Peptidase inhibitor I9.)	Neg: SP(Sec/SPI) (Pr: 0.981), Pos: SP(Sec/SPI) (Pr: 0.946)	0 Y n5-16c23/24o	526	4647	WP_095571157.1	12-71: pfam09493 (DUF2389, Tryptophan-rich protein (DUF2389).)		0 0 o	71	3116	WP_095559939.1	5-158: cd01014 (nicotinamidase_related, Nicotinamidase_ related amidohydrolases.)		0 0 o	172	6572	WP_095571158.1	4-155: cd03013 (PRX5_like, Peroxiredoxin (PRX) family, PRX5-like subfamily; members are similar to the human protein, PRX5, a homodimeric TRX peroxidase, widely expressed in tissues and found cellularly in mitochondria, peroxisomes and the cytosol.)		0 0 o	157	3418	WP_095571148.1	3-305: COG4977 (GlxA, Transcriptional regulator GlxA family, contains an amidase domain and an AraC-type DNA-binding HTH domain [Transcription].)		0 0 o	305	7197	WP_006961840.1	14-221: COG1802 (GntR, DNA-binding transcriptional regulator, GntR family [Transcription].)		0 0 o	243	4280	WP_006961823.1	161-553: COG0840 (Tar, Methyl-accepting chemotaxis protein [Cell motility, Signal transduction mechanisms].); 3-221: COG4564 (COG4564, Signal transduction histidine kinase [Signal transduction mechanisms].)		2 0 i9-30o199-220i	553	8158	WP_095571159.1	2-466: TIGR02963 (xanthine_xdhA, xanthine dehydrogenase, small subunit.)		0 0 o	481	5324	WP_043009765.1	6-114: pfam04134 (DUF393, Protein of unknown function, DUF393.)		0 0 o	128	10054	WP_095571160.1	26-781: TIGR02965 (xanthine_xdhB, xanthine dehydrogenase, molybdopterin binding subunit.)		0 0 o	796	6762	WP_095571373.1	39-254: pfam14247 (DUF4344, Putative metallopeptidase.)	Neg: SP(Sec/SPI) (Pr: 0.998), Pos: SP(Sec/SPI) (Pr: 0.994)	0 Y n5-16c23/24o	261	10479	WP_006961843.1	21-251: TIGR02964 (xanthine_xdhC, xanthine dehydrogenase accessory protein XdhC.)		0 0 o	283	9190
504	https://www.ncbi.nlm.nih.gov/nuccore/NZ_VTYG01000001.1?report=graph&from=110306&to=110953	RIXPAR55	1	44	3.76e-17	500	Vibrio coralliilyticus 071316B	NZ_VTYG01000001.1	110306	110953	+	WP_064486765.1			0 0 o	215	WP_095571153.1	25-148: pfam13577 (SnoaL_4, SnoaL-like domain.)	Neg: SP(Sec/SPI) (Pr: 0.986), Pos: SP(Sec/SPI) (Pr: 0.904)	0 Y n7-15c20/21o	183	291	WP_171346625.1	15-409: COG4941 (COG4941, Predicted RNA polymerase sigma factor, contains C-terminal TPR domain [Transcription].)		0 0 o	409	45	WP_171346624.1	41-170: cl21494 (Abhydrolase, alpha/beta hydrolases.)	Neg: SP(Sec/SPI) (Pr: 0.994), Pos: SP(Sec/SPI) (Pr: 0.988)	0 Y n6-16c24/25o	324	854	WP_171346626.1	1-116: cl00999 (YCII, YCII-related domain.)		0 0 o	119	1278	WP_171346623.1	188-299: COG2207 (AraC, AraC-type DNA-binding domain and AraC-containing proteins [Transcription].)		0 0 o	301	2019	WP_171346627.1			1 0 i80-99o	197	1901	WP_095663420.1	29-438: cd01298 (ATZ_TRZ_like, TRZ/ATZ family contains enzymes from the atrazine degradation pathway and related hydrolases.)	Neg: LIPO(Sec/SPII) (Pr: 0.998), Pos: LIPO(Sec/SPII) (Pr: 0.998)	0 Y n5-16c21/22o	476	2985	WP_171346628.1			0 0 o	131	2554	WP_171346622.1	145-394: cd04077 (Peptidases_S8_PCSK9_ProteinaseK_like, Peptidase S8 family domain in ProteinaseK-like proteins.); 448-511: pfam04151 (PPC, Bacterial pre-peptidase C-terminal domain.); 53-131: pfam05922 (Inhibitor_I9, Peptidase inhibitor I9.)	Neg: SP(Sec/SPI) (Pr: 0.981), Pos: SP(Sec/SPI) (Pr: 0.946)	0 Y n5-16c23/24o	526	4648	WP_006961837.1	12-71: pfam09493 (DUF2389, Tryptophan-rich protein (DUF2389).)		0 0 o	71	3116	WP_095559939.1	5-158: cd01014 (nicotinamidase_related, Nicotinamidase_ related amidohydrolases.)		0 0 o	172	6573	WP_171346629.1	4-155: cd03013 (PRX5_like, Peroxiredoxin (PRX) family, PRX5-like subfamily; members are similar to the human protein, PRX5, a homodimeric TRX peroxidase, widely expressed in tissues and found cellularly in mitochondria, peroxisomes and the cytosol.)		0 0 o	157	3418	WP_171346621.1	3-303: COG4977 (GlxA, Transcriptional regulator GlxA family, contains an amidase domain and an AraC-type DNA-binding HTH domain [Transcription].)		0 0 o	305	7198	WP_006961840.1	14-221: COG1802 (GntR, DNA-binding transcriptional regulator, GntR family [Transcription].)		0 0 o	243	4280	WP_171346620.1	161-553: COG0840 (Tar, Methyl-accepting chemotaxis protein [Cell motility, Signal transduction mechanisms].); 5-221: COG4564 (COG4564, Signal transduction histidine kinase [Signal transduction mechanisms].)		2 0 i9-30o199-220i	553	8159	WP_171346630.1	2-466: TIGR02963 (xanthine_xdhA, xanthine dehydrogenase, small subunit.)		0 0 o	481	5324	WP_006961822.1	6-114: pfam04134 (DUF393, Protein of unknown function, DUF393.)		0 0 o	128	10055	WP_095559948.1	26-781: TIGR02965 (xanthine_xdhB, xanthine dehydrogenase, molybdopterin binding subunit.)		0 0 o	796	6762	WP_040122084.1	39-254: pfam14247 (DUF4344, Putative metallopeptidase.)	Neg: SP(Sec/SPI) (Pr: 0.998), Pos: SP(Sec/SPI) (Pr: 0.994)	0 Y n5-16c23/24o	261	10480	WP_171346631.1	21-251: TIGR02964 (xanthine_xdhC, xanthine dehydrogenase accessory protein XdhC.)		0 0 o	283	9190
505	https://www.ncbi.nlm.nih.gov/nuccore/NZ_VTXP01000001.1?report=graph&from=278019&to=278666	RIXPAR55	1	44	3.85e-16	501	Vibrio coralliilyticus 09-121-3	NZ_VTXP01000001.1	278019	278666	+	WP_171351586.1			0 0 o	215	WP_171351585.1	25-148: pfam13577 (SnoaL_4, SnoaL-like domain.)	Neg: SP(Sec/SPI) (Pr: 0.983), Pos: SP(Sec/SPI) (Pr: 0.886)	0 Y n7-15c20/21o	183	290	WP_171351587.1	15-409: COG4941 (COG4941, Predicted RNA polymerase sigma factor, contains C-terminal TPR domain [Transcription].)		0 0 o	409	45	WP_171351584.1	41-170: cl21494 (Abhydrolase, alpha/beta hydrolases.)	Neg: SP(Sec/SPI) (Pr: 0.994), Pos: SP(Sec/SPI) (Pr: 0.987)	0 Y n6-16c24/25o	324	853	WP_040122094.1	1-116: cl00999 (YCII, YCII-related domain.)		0 0 o	119	1278	WP_043009759.1	188-299: COG2207 (AraC, AraC-type DNA-binding domain and AraC-containing proteins [Transcription].)		0 0 o	301	2018	WP_052131779.1			1 0 i92-111o	209	1865	WP_171351583.1	29-438: cd01298 (ATZ_TRZ_like, TRZ/ATZ family contains enzymes from the atrazine degradation pathway and related hydrolases.)	Neg: LIPO(Sec/SPII) (Pr: 0.998), Pos: LIPO(Sec/SPII) (Pr: 0.998)	0 Y n5-16c21/22o	476	2984	WP_171351588.1			0 0 o	131	2554	WP_021455271.1	145-394: cd04077 (Peptidases_S8_PCSK9_ProteinaseK_like, Peptidase S8 family domain in ProteinaseK-like proteins.); 448-511: pfam04151 (PPC, Bacterial pre-peptidase C-terminal domain.); 53-131: pfam05922 (Inhibitor_I9, Peptidase inhibitor I9.)	Neg: SP(Sec/SPI) (Pr: 0.981), Pos: SP(Sec/SPI) (Pr: 0.946)	0 Y n5-16c23/24o	526	4647	WP_171351589.1	12-71: pfam09493 (DUF2389, Tryptophan-rich protein (DUF2389).)		0 0 o	71	3116	WP_099608080.1	5-158: cd01014 (nicotinamidase_related, Nicotinamidase_ related amidohydrolases.)		0 0 o	172	6572	WP_171351590.1	4-155: cd03013 (PRX5_like, Peroxiredoxin (PRX) family, PRX5-like subfamily; members are similar to the human protein, PRX5, a homodimeric TRX peroxidase, widely expressed in tissues and found cellularly in mitochondria, peroxisomes and the cytosol.)		0 0 o	157	3418	WP_171340491.1	3-305: COG4977 (GlxA, Transcriptional regulator GlxA family, contains an amidase domain and an AraC-type DNA-binding HTH domain [Transcription].)		0 0 o	305	7197	WP_006961840.1	14-221: COG1802 (GntR, DNA-binding transcriptional regulator, GntR family [Transcription].)		0 0 o	243	4280	WP_006961823.1	161-553: COG0840 (Tar, Methyl-accepting chemotaxis protein [Cell motility, Signal transduction mechanisms].); 3-221: COG4564 (COG4564, Signal transduction histidine kinase [Signal transduction mechanisms].)		2 0 i9-30o199-220i	553	8158	WP_095559947.1	2-466: TIGR02963 (xanthine_xdhA, xanthine dehydrogenase, small subunit.)		0 0 o	481	5324	WP_171351582.1	6-114: pfam04134 (DUF393, Protein of unknown function, DUF393.)		0 0 o	128	10054	WP_171351591.1	26-781: TIGR02965 (xanthine_xdhB, xanthine dehydrogenase, molybdopterin binding subunit.)		0 0 o	796	6762	WP_040122084.1	39-254: pfam14247 (DUF4344, Putative metallopeptidase.)	Neg: SP(Sec/SPI) (Pr: 0.998), Pos: SP(Sec/SPI) (Pr: 0.994)	0 Y n5-16c23/24o	261	10479	WP_171351592.1	21-251: TIGR02964 (xanthine_xdhC, xanthine dehydrogenase accessory protein XdhC.)		0 0 o	283	9190
506	https://www.ncbi.nlm.nih.gov/nuccore/NZ_VTXB01000001.1?report=graph&from=395140&to=395787	RIXPAR55	1	44	7.31e-17	502	Vibrio coralliilyticus AIC-5	NZ_VTXB01000001.1	395140	395787	-	WP_095663416.1			0 0 o	215	WP_095663417.1	25-148: pfam13577 (SnoaL_4, SnoaL-like domain.)	Neg: SP(Sec/SPI) (Pr: 0.986), Pos: SP(Sec/SPI) (Pr: 0.904)	0 Y n7-15c20/21o	183	290	WP_095663415.1	15-409: COG4941 (COG4941, Predicted RNA polymerase sigma factor, contains C-terminal TPR domain [Transcription].)		0 0 o	409	49	WP_095663418.1	41-170: cl21494 (Abhydrolase, alpha/beta hydrolases.)	Neg: SP(Sec/SPI) (Pr: 0.994), Pos: SP(Sec/SPI) (Pr: 0.987)	0 Y n6-16c24/25o	324	853	WP_006961833.1	1-116: cl00999 (YCII, YCII-related domain.)		0 0 o	119	1282	WP_095663419.1	188-299: COG2207 (AraC, AraC-type DNA-binding domain and AraC-containing proteins [Transcription].)		0 0 o	301	2018	WP_040122391.1			1 0 i80-99o	197	1905	WP_095663420.1	29-438: cd01298 (ATZ_TRZ_like, TRZ/ATZ family contains enzymes from the atrazine degradation pathway and related hydrolases.)	Neg: LIPO(Sec/SPII) (Pr: 0.998), Pos: LIPO(Sec/SPII) (Pr: 0.998)	0 Y n5-16c21/22o	476	2984	WP_095663413.1			0 0 o	131	2557	WP_095663421.1	145-394: cd04077 (Peptidases_S8_PCSK9_ProteinaseK_like, Peptidase S8 family domain in ProteinaseK-like proteins.); 448-511: pfam04151 (PPC, Bacterial pre-peptidase C-terminal domain.); 53-131: pfam05922 (Inhibitor_I9, Peptidase inhibitor I9.)	Neg: SP(Sec/SPI) (Pr: 0.981), Pos: SP(Sec/SPI) (Pr: 0.946)	0 Y n5-16c23/24o	526	4646	WP_006961837.1	12-71: pfam09493 (DUF2389, Tryptophan-rich protein (DUF2389).)		0 0 o	71	3119	WP_095663422.1	5-158: cd01014 (nicotinamidase_related, Nicotinamidase_ related amidohydrolases.)		0 0 o	172	6571	WP_095663412.1	4-155: cd03013 (PRX5_like, Peroxiredoxin (PRX) family, PRX5-like subfamily; members are similar to the human protein, PRX5, a homodimeric TRX peroxidase, widely expressed in tissues and found cellularly in mitochondria, peroxisomes and the cytosol.)		0 0 o	157	3421	WP_095663423.1	3-305: COG4977 (GlxA, Transcriptional regulator GlxA family, contains an amidase domain and an AraC-type DNA-binding HTH domain [Transcription].)		0 0 o	305	7196	WP_006961840.1	14-221: COG1802 (GntR, DNA-binding transcriptional regulator, GntR family [Transcription].)		0 0 o	243	4283	WP_006961823.1	161-553: COG0840 (Tar, Methyl-accepting chemotaxis protein [Cell motility, Signal transduction mechanisms].); 3-221: COG4564 (COG4564, Signal transduction histidine kinase [Signal transduction mechanisms].)		2 0 i9-30o199-220i	553	8157	WP_095663411.1	2-466: TIGR02963 (xanthine_xdhA, xanthine dehydrogenase, small subunit.)		0 0 o	481	5327	WP_095663424.1	6-114: pfam04134 (DUF393, Protein of unknown function, DUF393.)		0 0 o	128	10053	WP_095559948.1	26-781: TIGR02965 (xanthine_xdhB, xanthine dehydrogenase, molybdopterin binding subunit.)		0 0 o	796	6765	WP_040122084.1	39-254: pfam14247 (DUF4344, Putative metallopeptidase.)	Neg: SP(Sec/SPI) (Pr: 0.998), Pos: SP(Sec/SPI) (Pr: 0.994)	0 Y n5-16c23/24o	261	10478	WP_006961843.1	21-251: TIGR02964 (xanthine_xdhC, xanthine dehydrogenase accessory protein XdhC.)		0 0 o	283	9193
507	https://www.ncbi.nlm.nih.gov/nuccore/NZ_JABSMV010000008.1?report=graph&from=212975&to=213622	RIXPAR55	1	44	1.42e-16	504	Vibrio coralliilyticus CN26H-1	NZ_JABSMV010000008.1	212975	213622	-	WP_172853523.1			0 0 o	215	WP_172857415.1	25-148: pfam13577 (SnoaL_4, SnoaL-like domain.)	Neg: SP(Sec/SPI) (Pr: 0.986), Pos: SP(Sec/SPI) (Pr: 0.904)	0 Y n7-15c20/21o	183	290	WP_172857414.1	15-409: COG4941 (COG4941, Predicted RNA polymerase sigma factor, contains C-terminal TPR domain [Transcription].)		0 0 o	409	49	WP_172857416.1	41-170: cl21494 (Abhydrolase, alpha/beta hydrolases.)	Neg: SP(Sec/SPI) (Pr: 0.994), Pos: SP(Sec/SPI) (Pr: 0.987)	0 Y n6-16c24/25o	324	853	WP_172857413.1	1-116: cl00999 (YCII, YCII-related domain.)		0 0 o	119	1282	WP_172857417.1	188-299: COG2207 (AraC, AraC-type DNA-binding domain and AraC-containing proteins [Transcription].)		0 0 o	301	2018	WP_172857412.1			1 0 i80-99o	197	1905	WP_172857418.1	29-438: cd01298 (ATZ_TRZ_like, TRZ/ATZ family contains enzymes from the atrazine degradation pathway and related hydrolases.)	Neg: LIPO(Sec/SPII) (Pr: 0.992), Pos: LIPO(Sec/SPII) (Pr: 0.995)	0 Y n5-16c21/22o	476	2984	WP_172857411.1			0 0 o	131	2558	WP_172857419.1	145-394: cd04077 (Peptidases_S8_PCSK9_ProteinaseK_like, Peptidase S8 family domain in ProteinaseK-like proteins.); 448-511: pfam04151 (PPC, Bacterial pre-peptidase C-terminal domain.); 53-131: pfam05922 (Inhibitor_I9, Peptidase inhibitor I9.)	Neg: SP(Sec/SPI) (Pr: 0.981), Pos: SP(Sec/SPI) (Pr: 0.946)	0 Y n5-16c23/24o	526	4647	WP_006961837.1	12-71: pfam09493 (DUF2389, Tryptophan-rich protein (DUF2389).)		0 0 o	71	3120	WP_172853517.1	5-158: cd01014 (nicotinamidase_related, Nicotinamidase_ related amidohydrolases.)		0 0 o	172	6572	WP_019274957.1	4-155: cd03013 (PRX5_like, Peroxiredoxin (PRX) family, PRX5-like subfamily; members are similar to the human protein, PRX5, a homodimeric TRX peroxidase, widely expressed in tissues and found cellularly in mitochondria, peroxisomes and the cytosol.)		0 0 o	157	3421	WP_172857420.1	3-305: COG4977 (GlxA, Transcriptional regulator GlxA family, contains an amidase domain and an AraC-type DNA-binding HTH domain [Transcription].)		0 0 o	305	7197	WP_006961840.1	14-221: COG1802 (GntR, DNA-binding transcriptional regulator, GntR family [Transcription].)		0 0 o	243	4283	WP_006961823.1	161-553: COG0840 (Tar, Methyl-accepting chemotaxis protein [Cell motility, Signal transduction mechanisms].); 3-221: COG4564 (COG4564, Signal transduction histidine kinase [Signal transduction mechanisms].)		2 0 i9-30o199-220i	553	8158	WP_095559947.1	2-466: TIGR02963 (xanthine_xdhA, xanthine dehydrogenase, small subunit.)		0 0 o	481	5327	WP_006961822.1	6-114: pfam04134 (DUF393, Protein of unknown function, DUF393.)		0 0 o	128	10054	WP_172857410.1	26-781: TIGR02965 (xanthine_xdhB, xanthine dehydrogenase, molybdopterin binding subunit.)		0 0 o	796	6765	WP_040122084.1	39-254: pfam14247 (DUF4344, Putative metallopeptidase.)	Neg: SP(Sec/SPI) (Pr: 0.998), Pos: SP(Sec/SPI) (Pr: 0.994)	0 Y n5-16c23/24o	261	10479	WP_172857409.1	21-251: TIGR02964 (xanthine_xdhC, xanthine dehydrogenase accessory protein XdhC.)		0 0 o	283	9193
508	https://www.ncbi.nlm.nih.gov/nuccore/NZ_JABSMX010000002.1?report=graph&from=177553&to=178200	RIXPAR55	1	44	1.42e-16	505	Vibrio coralliilyticus MCA-25	NZ_JABSMX010000002.1	177553	178200	+	WP_172849053.1			0 0 o	215	WP_172849054.1	25-148: pfam13577 (SnoaL_4, SnoaL-like domain.)	Neg: SP(Sec/SPI) (Pr: 0.986), Pos: SP(Sec/SPI) (Pr: 0.904)	0 Y n7-15c20/21o	183	290	WP_172849052.1	15-409: COG4941 (COG4941, Predicted RNA polymerase sigma factor, contains C-terminal TPR domain [Transcription].)		0 0 o	409	49	WP_172849055.1	41-177: cl21494 (Abhydrolase, alpha/beta hydrolases.)	Neg: SP(Sec/SPI) (Pr: 0.995), Pos: SP(Sec/SPI) (Pr: 0.989)	0 Y n6-16c24/25o	324	853	WP_172849051.1	1-116: cl00999 (YCII, YCII-related domain.)		0 0 o	119	1282	WP_172849056.1	188-299: COG2207 (AraC, AraC-type DNA-binding domain and AraC-containing proteins [Transcription].)		0 0 o	301	2018	WP_043010994.1			1 0 i80-99o	197	1906	WP_172849057.1	29-438: cd01298 (ATZ_TRZ_like, TRZ/ATZ family contains enzymes from the atrazine degradation pathway and related hydrolases.)	Neg: LIPO(Sec/SPII) (Pr: 0.998), Pos: LIPO(Sec/SPII) (Pr: 0.998)	0 Y n5-16c21/22o	476	2984	WP_172849050.1			0 0 o	131	2558	WP_021455271.1	145-394: cd04077 (Peptidases_S8_PCSK9_ProteinaseK_like, Peptidase S8 family domain in ProteinaseK-like proteins.); 448-511: pfam04151 (PPC, Bacterial pre-peptidase C-terminal domain.); 53-131: pfam05922 (Inhibitor_I9, Peptidase inhibitor I9.)	Neg: SP(Sec/SPI) (Pr: 0.981), Pos: SP(Sec/SPI) (Pr: 0.946)	0 Y n5-16c23/24o	526	4647	WP_172849049.1	12-71: pfam09493 (DUF2389, Tryptophan-rich protein (DUF2389).)		0 0 o	71	3120	WP_095559939.1	5-158: cd01014 (nicotinamidase_related, Nicotinamidase_ related amidohydrolases.)		0 0 o	172	6572	WP_172849048.1	4-155: cd03013 (PRX5_like, Peroxiredoxin (PRX) family, PRX5-like subfamily; members are similar to the human protein, PRX5, a homodimeric TRX peroxidase, widely expressed in tissues and found cellularly in mitochondria, peroxisomes and the cytosol.)		0 0 o	157	3422	WP_172849058.1	3-305: COG4977 (GlxA, Transcriptional regulator GlxA family, contains an amidase domain and an AraC-type DNA-binding HTH domain [Transcription].)		0 0 o	305	7197	WP_006961840.1	14-221: COG1802 (GntR, DNA-binding transcriptional regulator, GntR family [Transcription].)		0 0 o	243	4284	WP_006961823.1	161-553: COG0840 (Tar, Methyl-accepting chemotaxis protein [Cell motility, Signal transduction mechanisms].); 3-221: COG4564 (COG4564, Signal transduction histidine kinase [Signal transduction mechanisms].)		2 0 i9-30o199-220i	553	8159	WP_095559947.1	2-466: TIGR02963 (xanthine_xdhA, xanthine dehydrogenase, small subunit.)		0 0 o	481	5328	WP_043009765.1	6-114: pfam04134 (DUF393, Protein of unknown function, DUF393.)		0 0 o	128	10055	WP_172849047.1	26-781: TIGR02965 (xanthine_xdhB, xanthine dehydrogenase, molybdopterin binding subunit.)		0 0 o	796	6766	WP_172849059.1	39-254: pfam14247 (DUF4344, Putative metallopeptidase.)	Neg: SP(Sec/SPI) (Pr: 0.998), Pos: SP(Sec/SPI) (Pr: 0.994)	0 Y n5-16c23/24o	261	10480	WP_172849046.1	21-251: TIGR02964 (xanthine_xdhC, xanthine dehydrogenase accessory protein XdhC.)		0 0 o	283	9194
509	https://www.ncbi.nlm.nih.gov/nuccore/NZ_JABSMW010000002.1?report=graph&from=305004&to=305651	RIXPAR55	1	44	1.42e-16	506	Vibrio coralliilyticus MCA-32	NZ_JABSMW010000002.1	305004	305651	-	WP_172849053.1			0 0 o	215	WP_172849054.1	25-148: pfam13577 (SnoaL_4, SnoaL-like domain.)	Neg: SP(Sec/SPI) (Pr: 0.986), Pos: SP(Sec/SPI) (Pr: 0.904)	0 Y n7-15c20/21o	183	290	WP_172849052.1	15-409: COG4941 (COG4941, Predicted RNA polymerase sigma factor, contains C-terminal TPR domain [Transcription].)		0 0 o	409	49	WP_172849055.1	41-177: cl21494 (Abhydrolase, alpha/beta hydrolases.)	Neg: SP(Sec/SPI) (Pr: 0.995), Pos: SP(Sec/SPI) (Pr: 0.989)	0 Y n6-16c24/25o	324	853	WP_172849051.1	1-116: cl00999 (YCII, YCII-related domain.)		0 0 o	119	1282	WP_172849056.1	188-299: COG2207 (AraC, AraC-type DNA-binding domain and AraC-containing proteins [Transcription].)		0 0 o	301	2018	WP_043010994.1			1 0 i80-99o	197	1906	WP_172849057.1	29-438: cd01298 (ATZ_TRZ_like, TRZ/ATZ family contains enzymes from the atrazine degradation pathway and related hydrolases.)	Neg: LIPO(Sec/SPII) (Pr: 0.998), Pos: LIPO(Sec/SPII) (Pr: 0.998)	0 Y n5-16c21/22o	476	2984	WP_172849050.1			0 0 o	131	2558	WP_021455271.1	145-394: cd04077 (Peptidases_S8_PCSK9_ProteinaseK_like, Peptidase S8 family domain in ProteinaseK-like proteins.); 448-511: pfam04151 (PPC, Bacterial pre-peptidase C-terminal domain.); 53-131: pfam05922 (Inhibitor_I9, Peptidase inhibitor I9.)	Neg: SP(Sec/SPI) (Pr: 0.981), Pos: SP(Sec/SPI) (Pr: 0.946)	0 Y n5-16c23/24o	526	4647	WP_172849049.1	12-71: pfam09493 (DUF2389, Tryptophan-rich protein (DUF2389).)		0 0 o	71	3120	WP_095559939.1	5-158: cd01014 (nicotinamidase_related, Nicotinamidase_ related amidohydrolases.)		0 0 o	172	6572	WP_172849048.1	4-155: cd03013 (PRX5_like, Peroxiredoxin (PRX) family, PRX5-like subfamily; members are similar to the human protein, PRX5, a homodimeric TRX peroxidase, widely expressed in tissues and found cellularly in mitochondria, peroxisomes and the cytosol.)		0 0 o	157	3422	WP_172849058.1	3-305: COG4977 (GlxA, Transcriptional regulator GlxA family, contains an amidase domain and an AraC-type DNA-binding HTH domain [Transcription].)		0 0 o	305	7197	WP_006961840.1	14-221: COG1802 (GntR, DNA-binding transcriptional regulator, GntR family [Transcription].)		0 0 o	243	4284	WP_006961823.1	161-553: COG0840 (Tar, Methyl-accepting chemotaxis protein [Cell motility, Signal transduction mechanisms].); 3-221: COG4564 (COG4564, Signal transduction histidine kinase [Signal transduction mechanisms].)		2 0 i9-30o199-220i	553	8159	WP_095559947.1	2-466: TIGR02963 (xanthine_xdhA, xanthine dehydrogenase, small subunit.)		0 0 o	481	5328	WP_043009765.1	6-114: pfam04134 (DUF393, Protein of unknown function, DUF393.)		0 0 o	128	10055	WP_172849047.1	26-781: TIGR02965 (xanthine_xdhB, xanthine dehydrogenase, molybdopterin binding subunit.)		0 0 o	796	6766	WP_172849059.1	39-254: pfam14247 (DUF4344, Putative metallopeptidase.)	Neg: SP(Sec/SPI) (Pr: 0.998), Pos: SP(Sec/SPI) (Pr: 0.994)	0 Y n5-16c23/24o	261	10480	WP_172849046.1	21-251: TIGR02964 (xanthine_xdhC, xanthine dehydrogenase accessory protein XdhC.)		0 0 o	283	9194
510	https://www.ncbi.nlm.nih.gov/nuccore/NZ_JABSMY010000013.1?report=graph&from=51360&to=52007	RIXPAR55	1	44	1.04e-15	508	Vibrio coralliilyticus OfT7-21	NZ_JABSMY010000013.1	51360	52007	+	WP_172845171.1			0 0 o	215	WP_172845170.1	25-148: pfam13577 (SnoaL_4, SnoaL-like domain.)	Neg: SP(Sec/SPI) (Pr: 0.978), Pos: SP(Sec/SPI) (Pr: 0.808)	0 Y n7-15c20/21o	183	290	WP_172845172.1	15-409: COG4941 (COG4941, Predicted RNA polymerase sigma factor, contains C-terminal TPR domain [Transcription].)		0 0 o	409	49	WP_172845169.1	41-170: cl21494 (Abhydrolase, alpha/beta hydrolases.)	Neg: SP(Sec/SPI) (Pr: 0.994), Pos: SP(Sec/SPI) (Pr: 0.988)	0 Y n6-16c24/25o	324	853	WP_019274960.1	1-116: cl00999 (YCII, YCII-related domain.)		0 0 o	119	1282	WP_172845168.1	188-299: COG2207 (AraC, AraC-type DNA-binding domain and AraC-containing proteins [Transcription].)		0 0 o	301	2018	WP_052126555.1			1 0 i92-111o	209	1870	WP_095663420.1	29-438: cd01298 (ATZ_TRZ_like, TRZ/ATZ family contains enzymes from the atrazine degradation pathway and related hydrolases.)	Neg: LIPO(Sec/SPII) (Pr: 0.998), Pos: LIPO(Sec/SPII) (Pr: 0.998)	0 Y n5-16c21/22o	476	2984	WP_172845173.1			0 0 o	131	2557	WP_021455271.1	145-394: cd04077 (Peptidases_S8_PCSK9_ProteinaseK_like, Peptidase S8 family domain in ProteinaseK-like proteins.); 448-511: pfam04151 (PPC, Bacterial pre-peptidase C-terminal domain.); 53-131: pfam05922 (Inhibitor_I9, Peptidase inhibitor I9.)	Neg: SP(Sec/SPI) (Pr: 0.981), Pos: SP(Sec/SPI) (Pr: 0.946)	0 Y n5-16c23/24o	526	4647	WP_172845174.1	12-71: pfam09493 (DUF2389, Tryptophan-rich protein (DUF2389).)		0 0 o	71	3119	WP_172845167.1	5-158: cd01014 (nicotinamidase_related, Nicotinamidase_ related amidohydrolases.)		0 0 o	172	6572	WP_172845175.1	4-155: cd03013 (PRX5_like, Peroxiredoxin (PRX) family, PRX5-like subfamily; members are similar to the human protein, PRX5, a homodimeric TRX peroxidase, widely expressed in tissues and found cellularly in mitochondria, peroxisomes and the cytosol.)		0 0 o	157	3421	WP_006961824.1	3-305: COG4977 (GlxA, Transcriptional regulator GlxA family, contains an amidase domain and an AraC-type DNA-binding HTH domain [Transcription].)		0 0 o	305	7197	WP_172845176.1	14-221: COG1802 (GntR, DNA-binding transcriptional regulator, GntR family [Transcription].)		0 0 o	243	4283	WP_006961823.1	161-553: COG0840 (Tar, Methyl-accepting chemotaxis protein [Cell motility, Signal transduction mechanisms].); 3-221: COG4564 (COG4564, Signal transduction histidine kinase [Signal transduction mechanisms].)		2 0 i9-30o199-220i	553	8159	WP_095559947.1	2-466: TIGR02963 (xanthine_xdhA, xanthine dehydrogenase, small subunit.)		0 0 o	481	5327	WP_043009765.1	6-114: pfam04134 (DUF393, Protein of unknown function, DUF393.)		0 0 o	128	10055	WP_021455261.1	26-781: TIGR02965 (xanthine_xdhB, xanthine dehydrogenase, molybdopterin binding subunit.)		0 0 o	796	6765	WP_040122084.1	39-254: pfam14247 (DUF4344, Putative metallopeptidase.)	Neg: SP(Sec/SPI) (Pr: 0.998), Pos: SP(Sec/SPI) (Pr: 0.994)	0 Y n5-16c23/24o	261	10480	WP_006961843.1	21-251: TIGR02964 (xanthine_xdhC, xanthine dehydrogenase accessory protein XdhC.)		0 0 o	283	9193
511	https://www.ncbi.nlm.nih.gov/nuccore/NZ_JABSNA010000001.1?report=graph&from=718358&to=719005	RIXPAR55	1	44	1.04e-15	509	Vibrio coralliilyticus OfT6-17	NZ_JABSNA010000001.1	718358	719005	+	WP_172845171.1			0 0 o	215	WP_172845170.1	25-148: pfam13577 (SnoaL_4, SnoaL-like domain.)	Neg: SP(Sec/SPI) (Pr: 0.978), Pos: SP(Sec/SPI) (Pr: 0.808)	0 Y n7-15c20/21o	183	290	WP_172845172.1	15-409: COG4941 (COG4941, Predicted RNA polymerase sigma factor, contains C-terminal TPR domain [Transcription].)		0 0 o	409	49	WP_172845169.1	41-170: cl21494 (Abhydrolase, alpha/beta hydrolases.)	Neg: SP(Sec/SPI) (Pr: 0.994), Pos: SP(Sec/SPI) (Pr: 0.988)	0 Y n6-16c24/25o	324	853	WP_019274960.1	1-116: cl00999 (YCII, YCII-related domain.)		0 0 o	119	1282	WP_172845168.1	188-299: COG2207 (AraC, AraC-type DNA-binding domain and AraC-containing proteins [Transcription].)		0 0 o	301	2018	WP_052126555.1			1 0 i92-111o	209	1870	WP_095663420.1	29-438: cd01298 (ATZ_TRZ_like, TRZ/ATZ family contains enzymes from the atrazine degradation pathway and related hydrolases.)	Neg: LIPO(Sec/SPII) (Pr: 0.998), Pos: LIPO(Sec/SPII) (Pr: 0.998)	0 Y n5-16c21/22o	476	2984	WP_172845173.1			0 0 o	131	2557	WP_021455271.1	145-394: cd04077 (Peptidases_S8_PCSK9_ProteinaseK_like, Peptidase S8 family domain in ProteinaseK-like proteins.); 448-511: pfam04151 (PPC, Bacterial pre-peptidase C-terminal domain.); 53-131: pfam05922 (Inhibitor_I9, Peptidase inhibitor I9.)	Neg: SP(Sec/SPI) (Pr: 0.981), Pos: SP(Sec/SPI) (Pr: 0.946)	0 Y n5-16c23/24o	526	4647	WP_172845174.1	12-71: pfam09493 (DUF2389, Tryptophan-rich protein (DUF2389).)		0 0 o	71	3119	WP_172845167.1	5-158: cd01014 (nicotinamidase_related, Nicotinamidase_ related amidohydrolases.)		0 0 o	172	6572	WP_172845175.1	4-155: cd03013 (PRX5_like, Peroxiredoxin (PRX) family, PRX5-like subfamily; members are similar to the human protein, PRX5, a homodimeric TRX peroxidase, widely expressed in tissues and found cellularly in mitochondria, peroxisomes and the cytosol.)		0 0 o	157	3421	WP_006961824.1	3-305: COG4977 (GlxA, Transcriptional regulator GlxA family, contains an amidase domain and an AraC-type DNA-binding HTH domain [Transcription].)		0 0 o	305	7197	WP_172845176.1	14-221: COG1802 (GntR, DNA-binding transcriptional regulator, GntR family [Transcription].)		0 0 o	243	4283	WP_006961823.1	161-553: COG0840 (Tar, Methyl-accepting chemotaxis protein [Cell motility, Signal transduction mechanisms].); 3-221: COG4564 (COG4564, Signal transduction histidine kinase [Signal transduction mechanisms].)		2 0 i9-30o199-220i	553	8159	WP_095559947.1	2-466: TIGR02963 (xanthine_xdhA, xanthine dehydrogenase, small subunit.)		0 0 o	481	5327	WP_043009765.1	6-114: pfam04134 (DUF393, Protein of unknown function, DUF393.)		0 0 o	128	10055	WP_021455261.1	26-781: TIGR02965 (xanthine_xdhB, xanthine dehydrogenase, molybdopterin binding subunit.)		0 0 o	796	6765	WP_040122084.1	39-254: pfam14247 (DUF4344, Putative metallopeptidase.)	Neg: SP(Sec/SPI) (Pr: 0.998), Pos: SP(Sec/SPI) (Pr: 0.994)	0 Y n5-16c23/24o	261	10480	WP_006961843.1	21-251: TIGR02964 (xanthine_xdhC, xanthine dehydrogenase accessory protein XdhC.)		0 0 o	283	9193
512	https://www.ncbi.nlm.nih.gov/nuccore/NZ_JABSMZ010000005.1?report=graph&from=45510&to=46157	RIXPAR55	1	44	1.04e-15	510	Vibrio coralliilyticus OfT6-21	NZ_JABSMZ010000005.1	45510	46157	-	WP_172845171.1			0 0 o	215	WP_172845170.1	25-148: pfam13577 (SnoaL_4, SnoaL-like domain.)	Neg: SP(Sec/SPI) (Pr: 0.978), Pos: SP(Sec/SPI) (Pr: 0.808)	0 Y n7-15c20/21o	183	290	WP_172845172.1	15-409: COG4941 (COG4941, Predicted RNA polymerase sigma factor, contains C-terminal TPR domain [Transcription].)		0 0 o	409	49	WP_172845169.1	41-170: cl21494 (Abhydrolase, alpha/beta hydrolases.)	Neg: SP(Sec/SPI) (Pr: 0.994), Pos: SP(Sec/SPI) (Pr: 0.988)	0 Y n6-16c24/25o	324	853	WP_019274960.1	1-116: cl00999 (YCII, YCII-related domain.)		0 0 o	119	1282	WP_172845168.1	188-299: COG2207 (AraC, AraC-type DNA-binding domain and AraC-containing proteins [Transcription].)		0 0 o	301	2018	WP_052126555.1			1 0 i92-111o	209	1870	WP_095663420.1	29-438: cd01298 (ATZ_TRZ_like, TRZ/ATZ family contains enzymes from the atrazine degradation pathway and related hydrolases.)	Neg: LIPO(Sec/SPII) (Pr: 0.998), Pos: LIPO(Sec/SPII) (Pr: 0.998)	0 Y n5-16c21/22o	476	2984	WP_172845173.1			0 0 o	131	2557	WP_021455271.1	145-394: cd04077 (Peptidases_S8_PCSK9_ProteinaseK_like, Peptidase S8 family domain in ProteinaseK-like proteins.); 448-511: pfam04151 (PPC, Bacterial pre-peptidase C-terminal domain.); 53-131: pfam05922 (Inhibitor_I9, Peptidase inhibitor I9.)	Neg: SP(Sec/SPI) (Pr: 0.981), Pos: SP(Sec/SPI) (Pr: 0.946)	0 Y n5-16c23/24o	526	4647	WP_172845174.1	12-71: pfam09493 (DUF2389, Tryptophan-rich protein (DUF2389).)		0 0 o	71	3119	WP_172845167.1	5-158: cd01014 (nicotinamidase_related, Nicotinamidase_ related amidohydrolases.)		0 0 o	172	6572	WP_172845175.1	4-155: cd03013 (PRX5_like, Peroxiredoxin (PRX) family, PRX5-like subfamily; members are similar to the human protein, PRX5, a homodimeric TRX peroxidase, widely expressed in tissues and found cellularly in mitochondria, peroxisomes and the cytosol.)		0 0 o	157	3421	WP_006961824.1	3-305: COG4977 (GlxA, Transcriptional regulator GlxA family, contains an amidase domain and an AraC-type DNA-binding HTH domain [Transcription].)		0 0 o	305	7197	WP_172845176.1	14-221: COG1802 (GntR, DNA-binding transcriptional regulator, GntR family [Transcription].)		0 0 o	243	4283	WP_006961823.1	161-553: COG0840 (Tar, Methyl-accepting chemotaxis protein [Cell motility, Signal transduction mechanisms].); 3-221: COG4564 (COG4564, Signal transduction histidine kinase [Signal transduction mechanisms].)		2 0 i9-30o199-220i	553	8159	WP_095559947.1	2-466: TIGR02963 (xanthine_xdhA, xanthine dehydrogenase, small subunit.)		0 0 o	481	5327	WP_043009765.1	6-114: pfam04134 (DUF393, Protein of unknown function, DUF393.)		0 0 o	128	10055	WP_021455261.1	26-781: TIGR02965 (xanthine_xdhB, xanthine dehydrogenase, molybdopterin binding subunit.)		0 0 o	796	6765	WP_040122084.1	39-254: pfam14247 (DUF4344, Putative metallopeptidase.)	Neg: SP(Sec/SPI) (Pr: 0.998), Pos: SP(Sec/SPI) (Pr: 0.994)	0 Y n5-16c23/24o	261	10480	WP_006961843.1	21-251: TIGR02964 (xanthine_xdhC, xanthine dehydrogenase accessory protein XdhC.)		0 0 o	283	9193
513	https://www.ncbi.nlm.nih.gov/nuccore/NZ_JABXGL010000014.1?report=graph&from=1391873&to=1392520	RIXPAR55	1	47	1.38e-17	511	Vibrio coralliilyticus Vic-OC-068	NZ_JABXGL010000014.1	1391873	1392520	-	WP_198562744.1			0 0 o	215	WP_064486764.1	25-148: pfam13577 (SnoaL_4, SnoaL-like domain.)	Neg: SP(Sec/SPI) (Pr: 0.986), Pos: SP(Sec/SPI) (Pr: 0.904)	0 Y n7-15c20/21o	183	291	WP_198562743.1	15-409: COG4941 (COG4941, Predicted RNA polymerase sigma factor, contains C-terminal TPR domain [Transcription].)		0 0 o	409	49	WP_198562745.1	4-133: cl21494 (Abhydrolase, alpha/beta hydrolases.)		0 0 o	287	854	WP_019274960.1	1-116: cl00999 (YCII, YCII-related domain.)		0 0 o	119	1282	WP_198562746.1	188-299: COG2207 (AraC, AraC-type DNA-binding domain and AraC-containing proteins [Transcription].)		0 0 o	301	2019	WP_198562742.1			0 0 o	95	2233	WP_198562747.1	29-438: cd01298 (ATZ_TRZ_like, TRZ/ATZ family contains enzymes from the atrazine degradation pathway and related hydrolases.)	Neg: LIPO(Sec/SPII) (Pr: 0.998), Pos: LIPO(Sec/SPII) (Pr: 0.998)	0 Y n5-16c21/22o	476	2985	WP_198562741.1			0 0 o	131	2579	WP_021455271.1	145-394: cd04077 (Peptidases_S8_PCSK9_ProteinaseK_like, Peptidase S8 family domain in ProteinaseK-like proteins.); 448-511: pfam04151 (PPC, Bacterial pre-peptidase C-terminal domain.); 53-131: pfam05922 (Inhibitor_I9, Peptidase inhibitor I9.)	Neg: SP(Sec/SPI) (Pr: 0.981), Pos: SP(Sec/SPI) (Pr: 0.946)	0 Y n5-16c23/24o	526	4648	WP_006961837.1	12-71: pfam09493 (DUF2389, Tryptophan-rich protein (DUF2389).)		0 0 o	71	3141	WP_099608080.1	5-158: cd01014 (nicotinamidase_related, Nicotinamidase_ related amidohydrolases.)		0 0 o	172	6573	WP_198562740.1	4-155: cd03013 (PRX5_like, Peroxiredoxin (PRX) family, PRX5-like subfamily; members are similar to the human protein, PRX5, a homodimeric TRX peroxidase, widely expressed in tissues and found cellularly in mitochondria, peroxisomes and the cytosol.)		0 0 o	157	3443	WP_198562748.1	3-305: COG4977 (GlxA, Transcriptional regulator GlxA family, contains an amidase domain and an AraC-type DNA-binding HTH domain [Transcription].)		0 0 o	305	7198	WP_198562739.1	58-134: pfam11012 (DUF2850, Protein of unknown function (DUF2850).)		1 0 o25-47i	139	4428	WP_006961823.1	161-553: COG0840 (Tar, Methyl-accepting chemotaxis protein [Cell motility, Signal transduction mechanisms].); 3-221: COG4564 (COG4564, Signal transduction histidine kinase [Signal transduction mechanisms].)		2 0 i9-30o199-220i	553	8160	WP_006961840.1	14-221: COG1802 (GntR, DNA-binding transcriptional regulator, GntR family [Transcription].)		0 0 o	243	5071	WP_198562749.1	6-114: pfam04134 (DUF393, Protein of unknown function, DUF393.)		0 0 o	128	10056	WP_229629329.1	1-447: TIGR02963 (xanthine_xdhA, xanthine dehydrogenase, small subunit.)		0 0 o	462	6172	WP_198562750.1	39-254: pfam14247 (DUF4344, Putative metallopeptidase.)	Neg: SP(Sec/SPI) (Pr: 0.998), Pos: SP(Sec/SPI) (Pr: 0.994)	0 Y n5-16c23/24o	261	10481	WP_006961842.1	26-781: TIGR02965 (xanthine_xdhB, xanthine dehydrogenase, molybdopterin binding subunit.)		0 0 o	796	7553
514	https://www.ncbi.nlm.nih.gov/nuccore/NZ_ACZN01000017.1?report=graph&from=865766&to=866413	RIXPAR55	1	44	1.42e-16	540	Vibrio coralliilyticus ATCC BAA-450	NZ_ACZN01000017.1	865766	866413	+	WP_006961831.1			0 0 o	215	WP_006961830.1	25-148: pfam13577 (SnoaL_4, SnoaL-like domain.)	Neg: SP(Sec/SPI) (Pr: 0.985), Pos: SP(Sec/SPI) (Pr: 0.896)	0 Y n7-15c20/21o	183	290	WP_006961832.1	14-409: COG4941 (COG4941, Predicted RNA polymerase sigma factor, contains C-terminal TPR domain [Transcription].)		0 0 o	409	49	WP_006961829.1	4-133: cl21494 (Abhydrolase, alpha/beta hydrolases.)		0 0 o	287	853	WP_006961833.1	1-116: cl00999 (YCII, YCII-related domain.)		0 0 o	119	1282	WP_006961828.1	188-299: COG2207 (AraC, AraC-type DNA-binding domain and AraC-containing proteins [Transcription].)		0 0 o	301	2018	WP_039952284.1			1 0 i80-99o	197	1905	WP_006961827.1	29-438: cd01298 (ATZ_TRZ_like, TRZ/ATZ family contains enzymes from the atrazine degradation pathway and related hydrolases.)	Neg: LIPO(Sec/SPII) (Pr: 0.998), Pos: LIPO(Sec/SPII) (Pr: 0.998)	0 Y n5-16c21/22o	476	2984	WP_006961836.1			0 0 o	131	2557	WP_021455271.1	145-394: cd04077 (Peptidases_S8_PCSK9_ProteinaseK_like, Peptidase S8 family domain in ProteinaseK-like proteins.); 448-511: pfam04151 (PPC, Bacterial pre-peptidase C-terminal domain.); 53-131: pfam05922 (Inhibitor_I9, Peptidase inhibitor I9.)	Neg: SP(Sec/SPI) (Pr: 0.981), Pos: SP(Sec/SPI) (Pr: 0.946)	0 Y n5-16c23/24o	526	4647	WP_006961837.1	12-71: pfam09493 (DUF2389, Tryptophan-rich protein (DUF2389).)		0 0 o	71	3119	WP_006961825.1	5-158: cd01014 (nicotinamidase_related, Nicotinamidase_ related amidohydrolases.)		0 0 o	172	6572	WP_006961838.1	4-155: cd03013 (PRX5_like, Peroxiredoxin (PRX) family, PRX5-like subfamily; members are similar to the human protein, PRX5, a homodimeric TRX peroxidase, widely expressed in tissues and found cellularly in mitochondria, peroxisomes and the cytosol.)		0 0 o	157	3421	WP_006961824.1	3-305: COG4977 (GlxA, Transcriptional regulator GlxA family, contains an amidase domain and an AraC-type DNA-binding HTH domain [Transcription].)		0 0 o	305	7197	WP_006961840.1	14-221: COG1802 (GntR, DNA-binding transcriptional regulator, GntR family [Transcription].)		0 0 o	243	4283	WP_006961823.1	161-553: COG0840 (Tar, Methyl-accepting chemotaxis protein [Cell motility, Signal transduction mechanisms].); 3-221: COG4564 (COG4564, Signal transduction histidine kinase [Signal transduction mechanisms].)		2 0 i9-30o199-220i	553	8158	WP_236612195.1	1-447: TIGR02963 (xanthine_xdhA, xanthine dehydrogenase, small subunit.)		0 0 o	462	5384	WP_006961822.1	6-114: pfam04134 (DUF393, Protein of unknown function, DUF393.)		0 0 o	128	10054	WP_006961842.1	26-781: TIGR02965 (xanthine_xdhB, xanthine dehydrogenase, molybdopterin binding subunit.)		0 0 o	796	6765	WP_236612194.1	27-242: pfam14247 (DUF4344, Putative metallopeptidase.)		0 0 o	249	10479	WP_006961843.1	21-251: TIGR02964 (xanthine_xdhC, xanthine dehydrogenase accessory protein XdhC.)		0 0 o	283	9193
515	https://www.ncbi.nlm.nih.gov/nuccore/NZ_AEQS01000040.1?report=graph&from=46971&to=47618	RIXPAR55	1	44	1.42e-16	575	Vibrio coralliilyticus P1	NZ_AEQS01000040.1	46971	47618	-	WP_019274962.1			0 0 o	215	WP_019274963.1	25-148: pfam13577 (SnoaL_4, SnoaL-like domain.)	Neg: SP(Sec/SPI) (Pr: 0.986), Pos: SP(Sec/SPI) (Pr: 0.910)	0 Y n7-15c20/21o	183	291	WP_019274961.1	15-409: COG4941 (COG4941, Predicted RNA polymerase sigma factor, contains C-terminal TPR domain [Transcription].)		0 0 o	409	49	WP_241762479.1	4-133: cl21494 (Abhydrolase, alpha/beta hydrolases.)		0 0 o	287	854	WP_019274960.1	1-116: cl00999 (YCII, YCII-related domain.)		0 0 o	119	1282	WP_241762480.1			0 0 o	165	2019	WP_019274959.1			1 0 i92-111o	209	1869	WP_241762481.1	31-142: COG2207 (AraC, AraC-type DNA-binding domain and AraC-containing proteins [Transcription].)		0 0 o	144	2494	WP_019274958.1			0 0 o	131	2558	WP_038175909.1	1-108: cl00281 (metallo-dependent_hydrolases, N/A.)		0 0 o	146	2989	WP_006961837.1	12-71: pfam09493 (DUF2389, Tryptophan-rich protein (DUF2389).)		0 0 o	71	3120					0	0	WP_019274957.1	4-155: cd03013 (PRX5_like, Peroxiredoxin (PRX) family, PRX5-like subfamily; members are similar to the human protein, PRX5, a homodimeric TRX peroxidase, widely expressed in tissues and found cellularly in mitochondria, peroxisomes and the cytosol.)		0 0 o	157	3422					0	0	WP_006961840.1	14-221: COG1802 (GntR, DNA-binding transcriptional regulator, GntR family [Transcription].)		0 0 o	243	4284					0	0	WP_029236022.1	1-447: TIGR02963 (xanthine_xdhA, xanthine dehydrogenase, small subunit.)		0 0 o	462	5385					0	0	WP_019274955.1	26-781: TIGR02965 (xanthine_xdhB, xanthine dehydrogenase, molybdopterin binding subunit.)		0 0 o	796	6766					0	0	WP_019274954.1	21-251: TIGR02964 (xanthine_xdhC, xanthine dehydrogenase accessory protein XdhC.)		0 0 o	283	9194
516	https://www.ncbi.nlm.nih.gov/nuccore/NZ_AUTV01000002.1?report=graph&from=631065&to=631712	RIXPAR55	1	44	1.42e-16	618	Vibrio coralliilyticus NA0301	NZ_AUTV01000002.1	631065	631712	+	WP_099608086.1			0 0 o	215	WP_099608085.1	25-148: pfam13577 (SnoaL_4, SnoaL-like domain.)	Neg: SP(Sec/SPI) (Pr: 0.986), Pos: SP(Sec/SPI) (Pr: 0.904)	0 Y n7-15c20/21o	183	290	WP_099608087.1	15-409: COG4941 (COG4941, Predicted RNA polymerase sigma factor, contains C-terminal TPR domain [Transcription].)		0 0 o	409	49	WP_099608084.1	41-170: cl21494 (Abhydrolase, alpha/beta hydrolases.)	Neg: SP(Sec/SPI) (Pr: 0.994), Pos: SP(Sec/SPI) (Pr: 0.988)	0 Y n6-16c24/25o	324	853	WP_006961833.1	1-116: cl00999 (YCII, YCII-related domain.)		0 0 o	119	1282	WP_099608083.1	188-299: COG2207 (AraC, AraC-type DNA-binding domain and AraC-containing proteins [Transcription].)		0 0 o	301	2018	WP_043010994.1			1 0 i80-99o	197	1905	WP_099608082.1	29-438: cd01298 (ATZ_TRZ_like, TRZ/ATZ family contains enzymes from the atrazine degradation pathway and related hydrolases.)	Neg: LIPO(Sec/SPII) (Pr: 0.998), Pos: LIPO(Sec/SPII) (Pr: 0.998)	0 Y n5-16c21/22o	476	2984	WP_099608088.1			0 0 o	124	2578	WP_099608081.1	145-394: cd04077 (Peptidases_S8_PCSK9_ProteinaseK_like, Peptidase S8 family domain in ProteinaseK-like proteins.); 448-511: pfam04151 (PPC, Bacterial pre-peptidase C-terminal domain.); 53-131: pfam05922 (Inhibitor_I9, Peptidase inhibitor I9.)	Neg: SP(Sec/SPI) (Pr: 0.981), Pos: SP(Sec/SPI) (Pr: 0.946)	0 Y n5-16c23/24o	526	4647	WP_006961837.1	12-71: pfam09493 (DUF2389, Tryptophan-rich protein (DUF2389).)		0 0 o	71	3119	WP_099608080.1	5-158: cd01014 (nicotinamidase_related, Nicotinamidase_ related amidohydrolases.)		0 0 o	172	6572	WP_019274957.1	4-155: cd03013 (PRX5_like, Peroxiredoxin (PRX) family, PRX5-like subfamily; members are similar to the human protein, PRX5, a homodimeric TRX peroxidase, widely expressed in tissues and found cellularly in mitochondria, peroxisomes and the cytosol.)		0 0 o	157	3420	WP_099608079.1	3-305: COG4977 (GlxA, Transcriptional regulator GlxA family, contains an amidase domain and an AraC-type DNA-binding HTH domain [Transcription].)		0 0 o	305	7197	WP_006961840.1	14-221: COG1802 (GntR, DNA-binding transcriptional regulator, GntR family [Transcription].)		0 0 o	243	4282	WP_099608078.1	161-553: COG0840 (Tar, Methyl-accepting chemotaxis protein [Cell motility, Signal transduction mechanisms].); 5-221: COG4564 (COG4564, Signal transduction histidine kinase [Signal transduction mechanisms].)		2 0 i9-30o199-220i	553	8159	WP_095559947.1	2-466: TIGR02963 (xanthine_xdhA, xanthine dehydrogenase, small subunit.)		0 0 o	481	5326	WP_099608077.1	6-114: pfam04134 (DUF393, Protein of unknown function, DUF393.)		0 0 o	128	10055	WP_099608089.1	26-781: TIGR02965 (xanthine_xdhB, xanthine dehydrogenase, molybdopterin binding subunit.)		0 0 o	796	6764	WP_099608269.1	39-254: pfam14247 (DUF4344, Putative metallopeptidase.)	Neg: SP(Sec/SPI) (Pr: 0.995), Pos: SP(Sec/SPI) (Pr: 0.978)	0 Y n5-16c23/24o	261	10480	WP_040122099.1	21-251: TIGR02964 (xanthine_xdhC, xanthine dehydrogenase accessory protein XdhC.)		0 0 o	283	9192
517	https://www.ncbi.nlm.nih.gov/nuccore/NZ_CP048694.1?report=graph&from=957331&to=957978	RIXPAR55	1	44	1.04e-15	619	Vibrio coralliilyticus OCN008	NZ_CP048694.1	957331	957978	-	WP_021455266.1			0 0 o	215	WP_021455267.1	25-148: pfam13577 (SnoaL_4, SnoaL-like domain.)	Neg: SP(Sec/SPI) (Pr: 0.985), Pos: SP(Sec/SPI) (Pr: 0.855)	0 Y n7-15c20/21o	183	291	WP_021455265.1	15-409: COG4941 (COG4941, Predicted RNA polymerase sigma factor, contains C-terminal TPR domain [Transcription].)		0 0 o	409	49	WP_242704153.1	4-173: cl21494 (Abhydrolase, alpha/beta hydrolases.)		0 0 o	287	854	WP_021455264.1	1-116: cl00999 (YCII, YCII-related domain.)		0 0 o	119	1282	WP_021455269.1	188-299: COG2207 (AraC, AraC-type DNA-binding domain and AraC-containing proteins [Transcription].)		0 0 o	301	2019	WP_019274959.1			1 0 i92-111o	209	1869	WP_021455270.1	29-438: cd01298 (ATZ_TRZ_like, TRZ/ATZ family contains enzymes from the atrazine degradation pathway and related hydrolases.)	Neg: LIPO(Sec/SPII) (Pr: 0.998), Pos: LIPO(Sec/SPII) (Pr: 0.998)	0 Y n5-16c21/22o	476	2985	WP_021455263.1			0 0 o	131	2558	WP_021455271.1	145-394: cd04077 (Peptidases_S8_PCSK9_ProteinaseK_like, Peptidase S8 family domain in ProteinaseK-like proteins.); 448-511: pfam04151 (PPC, Bacterial pre-peptidase C-terminal domain.); 53-131: pfam05922 (Inhibitor_I9, Peptidase inhibitor I9.)	Neg: SP(Sec/SPI) (Pr: 0.981), Pos: SP(Sec/SPI) (Pr: 0.946)	0 Y n5-16c23/24o	526	4648	WP_006961837.1	12-71: pfam09493 (DUF2389, Tryptophan-rich protein (DUF2389).)		0 0 o	71	3120	WP_021455272.1	5-158: cd01014 (nicotinamidase_related, Nicotinamidase_ related amidohydrolases.)		0 0 o	172	6573	WP_021455262.1	4-155: cd03013 (PRX5_like, Peroxiredoxin (PRX) family, PRX5-like subfamily; members are similar to the human protein, PRX5, a homodimeric TRX peroxidase, widely expressed in tissues and found cellularly in mitochondria, peroxisomes and the cytosol.)		0 0 o	157	3422	WP_165579829.1	3-305: COG4977 (GlxA, Transcriptional regulator GlxA family, contains an amidase domain and an AraC-type DNA-binding HTH domain [Transcription].)		0 0 o	305	7198	WP_006961840.1	14-221: COG1802 (GntR, DNA-binding transcriptional regulator, GntR family [Transcription].)		0 0 o	243	4284	WP_006961823.1	161-553: COG0840 (Tar, Methyl-accepting chemotaxis protein [Cell motility, Signal transduction mechanisms].); 3-221: COG4564 (COG4564, Signal transduction histidine kinase [Signal transduction mechanisms].)		2 0 i9-30o199-220i	553	8159	WP_242704178.1	1-447: TIGR02963 (xanthine_xdhA, xanthine dehydrogenase, small subunit.)		0 0 o	462	5385	WP_006961822.1	6-114: pfam04134 (DUF393, Protein of unknown function, DUF393.)		0 0 o	128	10055	WP_021455261.1	26-781: TIGR02965 (xanthine_xdhB, xanthine dehydrogenase, molybdopterin binding subunit.)		0 0 o	796	6766					0	10480	WP_021455260.1	21-251: TIGR02964 (xanthine_xdhC, xanthine dehydrogenase accessory protein XdhC.)		0 0 o	283	9194
518	https://www.ncbi.nlm.nih.gov/nuccore/NZ_CP045356.1?report=graph&from=1229779&to=1230426	RIXPAR55	1	44	1.42e-16	662	Vibrio sp. THAF64	NZ_CP045356.1	1229779	1230426	-	WP_006961831.1			0 0 o	215	WP_006961830.1	25-148: pfam13577 (SnoaL_4, SnoaL-like domain.)	Neg: SP(Sec/SPI) (Pr: 0.985), Pos: SP(Sec/SPI) (Pr: 0.896)	0 Y n7-15c20/21o	183	290	WP_006961832.1	14-409: COG4941 (COG4941, Predicted RNA polymerase sigma factor, contains C-terminal TPR domain [Transcription].)		0 0 o	409	49	WP_039952212.1	41-170: cl21494 (Abhydrolase, alpha/beta hydrolases.)	Neg: SP(Sec/SPI) (Pr: 0.994), Pos: SP(Sec/SPI) (Pr: 0.988)	0 Y n6-16c24/25o	324	853	WP_006961833.1	1-116: cl00999 (YCII, YCII-related domain.)		0 0 o	119	1282	WP_006961828.1	188-299: COG2207 (AraC, AraC-type DNA-binding domain and AraC-containing proteins [Transcription].)		0 0 o	301	2018	WP_050778641.1			1 0 i92-111o	209	1869	WP_006961827.1	29-438: cd01298 (ATZ_TRZ_like, TRZ/ATZ family contains enzymes from the atrazine degradation pathway and related hydrolases.)	Neg: LIPO(Sec/SPII) (Pr: 0.998), Pos: LIPO(Sec/SPII) (Pr: 0.998)	0 Y n5-16c21/22o	476	2984	WP_006961836.1			0 0 o	131	2557	WP_021455271.1	145-394: cd04077 (Peptidases_S8_PCSK9_ProteinaseK_like, Peptidase S8 family domain in ProteinaseK-like proteins.); 448-511: pfam04151 (PPC, Bacterial pre-peptidase C-terminal domain.); 53-131: pfam05922 (Inhibitor_I9, Peptidase inhibitor I9.)	Neg: SP(Sec/SPI) (Pr: 0.981), Pos: SP(Sec/SPI) (Pr: 0.946)	0 Y n5-16c23/24o	526	4647	WP_006961837.1	12-71: pfam09493 (DUF2389, Tryptophan-rich protein (DUF2389).)		0 0 o	71	3119	WP_006961825.1	5-158: cd01014 (nicotinamidase_related, Nicotinamidase_ related amidohydrolases.)		0 0 o	172	6572	WP_006961838.1	4-155: cd03013 (PRX5_like, Peroxiredoxin (PRX) family, PRX5-like subfamily; members are similar to the human protein, PRX5, a homodimeric TRX peroxidase, widely expressed in tissues and found cellularly in mitochondria, peroxisomes and the cytosol.)		0 0 o	157	3421	WP_006961824.1	3-305: COG4977 (GlxA, Transcriptional regulator GlxA family, contains an amidase domain and an AraC-type DNA-binding HTH domain [Transcription].)		0 0 o	305	7197	WP_006961840.1	14-221: COG1802 (GntR, DNA-binding transcriptional regulator, GntR family [Transcription].)		0 0 o	243	4283	WP_006961823.1	161-553: COG0840 (Tar, Methyl-accepting chemotaxis protein [Cell motility, Signal transduction mechanisms].); 3-221: COG4564 (COG4564, Signal transduction histidine kinase [Signal transduction mechanisms].)		2 0 i9-30o199-220i	553	8158	WP_006961841.1	2-466: TIGR02963 (xanthine_xdhA, xanthine dehydrogenase, small subunit.)		0 0 o	481	5327	WP_006961822.1	6-114: pfam04134 (DUF393, Protein of unknown function, DUF393.)		0 0 o	128	10054	WP_006961842.1	26-781: TIGR02965 (xanthine_xdhB, xanthine dehydrogenase, molybdopterin binding subunit.)		0 0 o	796	6765	WP_006961821.1	39-254: pfam14247 (DUF4344, Putative metallopeptidase.)	Neg: SP(Sec/SPI) (Pr: 0.998), Pos: SP(Sec/SPI) (Pr: 0.994)	0 Y n5-16c23/24o	261	10479	WP_006961843.1	21-251: TIGR02964 (xanthine_xdhC, xanthine dehydrogenase accessory protein XdhC.)		0 0 o	283	9193
519	https://www.ncbi.nlm.nih.gov/nuccore/NZ_CP046163.1?report=graph&from=346123&to=346770	RIXPAR55	1	44	1.42e-16	667	Vibrio sp. THAF191c	NZ_CP046163.1	346123	346770	+	WP_006961831.1			0 0 o	215	WP_006961830.1	25-148: pfam13577 (SnoaL_4, SnoaL-like domain.)	Neg: SP(Sec/SPI) (Pr: 0.985), Pos: SP(Sec/SPI) (Pr: 0.896)	0 Y n7-15c20/21o	183	290	WP_006961832.1	14-409: COG4941 (COG4941, Predicted RNA polymerase sigma factor, contains C-terminal TPR domain [Transcription].)		0 0 o	409	49	WP_039952212.1	41-170: cl21494 (Abhydrolase, alpha/beta hydrolases.)	Neg: SP(Sec/SPI) (Pr: 0.994), Pos: SP(Sec/SPI) (Pr: 0.988)	0 Y n6-16c24/25o	324	853	WP_006961833.1	1-116: cl00999 (YCII, YCII-related domain.)		0 0 o	119	1282	WP_006961828.1	188-299: COG2207 (AraC, AraC-type DNA-binding domain and AraC-containing proteins [Transcription].)		0 0 o	301	2018	WP_050778641.1			1 0 i92-111o	209	1869	WP_006961827.1	29-438: cd01298 (ATZ_TRZ_like, TRZ/ATZ family contains enzymes from the atrazine degradation pathway and related hydrolases.)	Neg: LIPO(Sec/SPII) (Pr: 0.998), Pos: LIPO(Sec/SPII) (Pr: 0.998)	0 Y n5-16c21/22o	476	2984	WP_006961836.1			0 0 o	131	2557	WP_021455271.1	145-394: cd04077 (Peptidases_S8_PCSK9_ProteinaseK_like, Peptidase S8 family domain in ProteinaseK-like proteins.); 448-511: pfam04151 (PPC, Bacterial pre-peptidase C-terminal domain.); 53-131: pfam05922 (Inhibitor_I9, Peptidase inhibitor I9.)	Neg: SP(Sec/SPI) (Pr: 0.981), Pos: SP(Sec/SPI) (Pr: 0.946)	0 Y n5-16c23/24o	526	4647	WP_006961837.1	12-71: pfam09493 (DUF2389, Tryptophan-rich protein (DUF2389).)		0 0 o	71	3119	WP_006961825.1	5-158: cd01014 (nicotinamidase_related, Nicotinamidase_ related amidohydrolases.)		0 0 o	172	6572	WP_006961838.1	4-155: cd03013 (PRX5_like, Peroxiredoxin (PRX) family, PRX5-like subfamily; members are similar to the human protein, PRX5, a homodimeric TRX peroxidase, widely expressed in tissues and found cellularly in mitochondria, peroxisomes and the cytosol.)		0 0 o	157	3421	WP_006961824.1	3-305: COG4977 (GlxA, Transcriptional regulator GlxA family, contains an amidase domain and an AraC-type DNA-binding HTH domain [Transcription].)		0 0 o	305	7197	WP_006961840.1	14-221: COG1802 (GntR, DNA-binding transcriptional regulator, GntR family [Transcription].)		0 0 o	243	4283	WP_006961823.1	161-553: COG0840 (Tar, Methyl-accepting chemotaxis protein [Cell motility, Signal transduction mechanisms].); 3-221: COG4564 (COG4564, Signal transduction histidine kinase [Signal transduction mechanisms].)		2 0 i9-30o199-220i	553	8158	WP_006961841.1	2-466: TIGR02963 (xanthine_xdhA, xanthine dehydrogenase, small subunit.)		0 0 o	481	5327	WP_006961822.1	6-114: pfam04134 (DUF393, Protein of unknown function, DUF393.)		0 0 o	128	10054	WP_006961842.1	26-781: TIGR02965 (xanthine_xdhB, xanthine dehydrogenase, molybdopterin binding subunit.)		0 0 o	796	6765	WP_006961821.1	39-254: pfam14247 (DUF4344, Putative metallopeptidase.)	Neg: SP(Sec/SPI) (Pr: 0.998), Pos: SP(Sec/SPI) (Pr: 0.994)	0 Y n5-16c23/24o	261	10479	WP_006961843.1	21-251: TIGR02964 (xanthine_xdhC, xanthine dehydrogenase accessory protein XdhC.)		0 0 o	283	9193
520	https://www.ncbi.nlm.nih.gov/nuccore/NZ_CP046066.1?report=graph&from=530413&to=531060	RIXPAR55	1	44	1.42e-16	668	Vibrio sp. THAF191d	NZ_CP046066.1	530413	531060	+	WP_006961831.1			0 0 o	215	WP_006961830.1	25-148: pfam13577 (SnoaL_4, SnoaL-like domain.)	Neg: SP(Sec/SPI) (Pr: 0.985), Pos: SP(Sec/SPI) (Pr: 0.896)	0 Y n7-15c20/21o	183	290	WP_006961832.1	14-409: COG4941 (COG4941, Predicted RNA polymerase sigma factor, contains C-terminal TPR domain [Transcription].)		0 0 o	409	49	WP_039952212.1	41-170: cl21494 (Abhydrolase, alpha/beta hydrolases.)	Neg: SP(Sec/SPI) (Pr: 0.994), Pos: SP(Sec/SPI) (Pr: 0.988)	0 Y n6-16c24/25o	324	853	WP_006961833.1	1-116: cl00999 (YCII, YCII-related domain.)		0 0 o	119	1282	WP_006961828.1	188-299: COG2207 (AraC, AraC-type DNA-binding domain and AraC-containing proteins [Transcription].)		0 0 o	301	2018	WP_050778641.1			1 0 i92-111o	209	1869	WP_006961827.1	29-438: cd01298 (ATZ_TRZ_like, TRZ/ATZ family contains enzymes from the atrazine degradation pathway and related hydrolases.)	Neg: LIPO(Sec/SPII) (Pr: 0.998), Pos: LIPO(Sec/SPII) (Pr: 0.998)	0 Y n5-16c21/22o	476	2984	WP_006961836.1			0 0 o	131	2557	WP_021455271.1	145-394: cd04077 (Peptidases_S8_PCSK9_ProteinaseK_like, Peptidase S8 family domain in ProteinaseK-like proteins.); 448-511: pfam04151 (PPC, Bacterial pre-peptidase C-terminal domain.); 53-131: pfam05922 (Inhibitor_I9, Peptidase inhibitor I9.)	Neg: SP(Sec/SPI) (Pr: 0.981), Pos: SP(Sec/SPI) (Pr: 0.946)	0 Y n5-16c23/24o	526	4647	WP_006961837.1	12-71: pfam09493 (DUF2389, Tryptophan-rich protein (DUF2389).)		0 0 o	71	3119	WP_006961825.1	5-158: cd01014 (nicotinamidase_related, Nicotinamidase_ related amidohydrolases.)		0 0 o	172	6572	WP_006961838.1	4-155: cd03013 (PRX5_like, Peroxiredoxin (PRX) family, PRX5-like subfamily; members are similar to the human protein, PRX5, a homodimeric TRX peroxidase, widely expressed in tissues and found cellularly in mitochondria, peroxisomes and the cytosol.)		0 0 o	157	3421	WP_006961824.1	3-305: COG4977 (GlxA, Transcriptional regulator GlxA family, contains an amidase domain and an AraC-type DNA-binding HTH domain [Transcription].)		0 0 o	305	7197	WP_006961840.1	14-221: COG1802 (GntR, DNA-binding transcriptional regulator, GntR family [Transcription].)		0 0 o	243	4283	WP_006961823.1	161-553: COG0840 (Tar, Methyl-accepting chemotaxis protein [Cell motility, Signal transduction mechanisms].); 3-221: COG4564 (COG4564, Signal transduction histidine kinase [Signal transduction mechanisms].)		2 0 i9-30o199-220i	553	8158	WP_006961841.1	2-466: TIGR02963 (xanthine_xdhA, xanthine dehydrogenase, small subunit.)		0 0 o	481	5327	WP_006961822.1	6-114: pfam04134 (DUF393, Protein of unknown function, DUF393.)		0 0 o	128	10054	WP_006961842.1	26-781: TIGR02965 (xanthine_xdhB, xanthine dehydrogenase, molybdopterin binding subunit.)		0 0 o	796	6765	WP_006961821.1	39-254: pfam14247 (DUF4344, Putative metallopeptidase.)	Neg: SP(Sec/SPI) (Pr: 0.998), Pos: SP(Sec/SPI) (Pr: 0.994)	0 Y n5-16c23/24o	261	10479	WP_006961843.1	21-251: TIGR02964 (xanthine_xdhC, xanthine dehydrogenase accessory protein XdhC.)		0 0 o	283	9193
521	https://www.ncbi.nlm.nih.gov/nuccore/NZ_BBKO01000087.1?report=graph&from=817271&to=818032	RIXPAR55	37	79	1.16e-15	542	Vibrio owensii OCN002	NZ_BBKO01000087.1	817271	818032	+	WP_045484781.1			0 0 o	253	WP_045484305.1	51-108: cd04301 (NAT_SF, N-Acyltransferase superfamily: Various enzymes that characteristically catalyze the transfer of an acyl group to a substrate.)		0 0 o	150	223	WP_045484308.1	16-246: COG2188 (MngR, DNA-binding transcriptional regulator, GntR family [Transcription].)		0 0 o	246	66	WP_045484302.1	44-176: cd05379 (CAP_bacterial, Bacterial CAP (cysteine-rich secretory proteins, antigen 5, and pathogenesis-related 1 proteins) domain proteins.)	Neg: LIPO(Sec/SPII) (Pr: 0.999), Pos: LIPO(Sec/SPII) (Pr: 0.999)	0 Y n5-14c18/19o	179	820	WP_115012549.1	7-391: cd17353 (MFS_OFA_like, Oxalate:formate antiporter (OFA) and similar proteins of the Major Facilitator Superfamily of transporters.)		12 0 i7-28o43-60i72-92o98-115i135-155o161-179i219-238o244-263i284-301o307-330i342-360o372-391i	404	915	WP_045484299.1	1-519: PRK15317 (PRK15317, alkyl hydroperoxide reductase subunit F; Provisional)		0 0 o	522	2132	WP_045484311.1	22-300: cl00192 (ribokinase_pfkB_like, N/A.)		0 0 o	319	2228	WP_005374632.1	1-185: TIGR03137 (AhpC, peroxiredoxin.)		0 0 o	185	3873	WP_045484314.1	7-326: COG1397 (DraG, ADP-ribosylglycohydrolase [Posttranslational modification, protein turnover, chaperones].)		0 0 o	340	3177	WP_045484297.1	41-127: smart00347 (HTH_MARR, helix_turn_helix multiple antibiotic resistance protein.)		0 0 o	152	4736	WP_045484317.1	7-402: cd06177 (MFS_NHS, Nucleoside:H(+) symporter family of the Major Facilitator Superfamily of transporters.)		12 0 i12-30o42-59i71-87o99-121i133-155o161-182i212-233o245-263i275-292o298-326i338-359o379-401i	427	4268	WP_045484294.1	4-135: TIGR03561 (organ_hyd_perox, peroxiredoxin, Ohr subfamily.)		0 0 o	140	5332	WP_005434212.1			6 0 i12-29o35-52i64-82o94-114i152-172o192-213i	231	6170	WP_005383516.1			0 0 o	80	6021	WP_045484320.1	24-677: TIGR01785 (TonB-hemin, TonB-dependent heme/hemoglobin receptor family protein.)	Neg: SP(Sec/SPI) (Pr: 0.998), Pos: SP(Sec/SPI) (Pr: 0.981)	0 Y n6-17c21/22o	677	6969	WP_020195558.1			0 0 o	111	6277	WP_045484323.1	11-132: COG2207 (AraC, AraC-type DNA-binding domain and AraC-containing proteins [Transcription].)		0 0 o	134	9278	WP_045484291.1	194-344: cd06259 (YdcF-like, YdcF-like.)	Neg: SP(Sec/SPI) (Pr: 0.992), Pos: SP(Sec/SPI) (Pr: 0.990)	0 Y n5-16c24/25o	365	6666	WP_196298770.1	5-126: cd07263 (VOC_like, uncharacterized subfamily of vicinal oxygen chelate (VOC) family.)		0 0 o	128	9746	WP_020195560.1	6-106: COG2207 (AraC, AraC-type DNA-binding domain and AraC-containing proteins [Transcription].); 153-291: smart00871 (AraC_E_bind, Bacterial transcription activator, effector binding domain.)		0 0 o	299	8063	WP_045484329.1	73-247: cl39097 (MCP_signal, Methyl-accepting chemotaxis protein (MCP), signaling domain.); 258-322: pfam13682 (CZB, Chemoreceptor zinc-binding domain.)		0 0 o	361	10321
522	https://www.ncbi.nlm.nih.gov/nuccore/NZ_BBLB01000052.1?report=graph&from=278633&to=279394	RIXPAR55	37	79	2.22e-15	543	Vibrio owensii 051011B	NZ_BBLB01000052.1	278633	279394	-	WP_045415242.1			0 0 o	253	WP_045415244.1	20-124: pfam00583 (Acetyltransf_1, Acetyltransferase (GNAT) family.)		0 0 o	150	222	WP_045415240.1	16-246: COG2188 (MngR, DNA-binding transcriptional regulator, GntR family [Transcription].)		0 0 o	246	147	WP_045415246.1	44-176: cd05379 (CAP_bacterial, Bacterial CAP (cysteine-rich secretory proteins, antigen 5, and pathogenesis-related 1 proteins) domain proteins.)	Neg: LIPO(Sec/SPII) (Pr: 0.999), Pos: LIPO(Sec/SPII) (Pr: 0.999)	0 Y n5-14c18/19o	179	819	WP_102778549.1	7-391: cd17353 (MFS_OFA_like, Oxalate:formate antiporter (OFA) and similar proteins of the Major Facilitator Superfamily of transporters.)		12 0 i7-28o43-60i72-92o98-115i135-155o161-179i219-238o244-263i284-301o307-330i342-360o372-391i	404	996	WP_045415249.1	1-519: PRK15317 (PRK15317, alkyl hydroperoxide reductase subunit F; Provisional)		0 0 o	522	1978	WP_045415238.1	22-300: cl00192 (ribokinase_pfkB_like, N/A.)		0 0 o	319	2309	WP_005374632.1	1-185: TIGR03137 (AhpC, peroxiredoxin.)		0 0 o	185	3719	WP_045415236.1	7-326: COG1397 (DraG, ADP-ribosylglycohydrolase [Posttranslational modification, protein turnover, chaperones].)		0 0 o	340	3258	WP_045415251.1	41-127: smart00347 (HTH_MARR, helix_turn_helix multiple antibiotic resistance protein.)		0 0 o	152	4582	WP_045415235.1	7-402: cd06177 (MFS_NHS, Nucleoside:H(+) symporter family of the Major Facilitator Superfamily of transporters.)		12 0 i12-30o42-59i71-87o99-121i133-155o161-182i212-233o245-263i275-292o298-326i338-359o379-401i	427	4349	WP_045415253.1	4-135: TIGR03561 (organ_hyd_perox, peroxiredoxin, Ohr subfamily.)		0 0 o	140	5178	WP_230599491.1			0 0 i	101	5953	WP_045415255.1	194-344: cd06259 (YdcF-like, YdcF-like.)	Neg: SP(Sec/SPI) (Pr: 0.992), Pos: SP(Sec/SPI) (Pr: 0.990)	0 Y n5-16c24/25o	365	5679	WP_005434212.1			6 0 i12-29o35-52i64-82o94-114i152-172o192-213i	231	6370	WP_045415261.1	6-106: COG2207 (AraC, AraC-type DNA-binding domain and AraC-containing proteins [Transcription].); 153-291: smart00871 (AraC_E_bind, Bacterial transcription activator, effector binding domain.)		0 0 o	299	7075	WP_045415230.1	24-677: TIGR01785 (TonB-hemin, TonB-dependent heme/hemoglobin receptor family protein.)	Neg: SP(Sec/SPI) (Pr: 0.998), Pos: SP(Sec/SPI) (Pr: 0.987)	0 Y n5-16c21/22o	677	7169	WP_045415262.1	189-272: smart00342 (HTH_ARAC, helix_turn_helix, arabinose operon control protein.)		0 0 o	287	8159	WP_045415228.1	18-132: COG2207 (AraC, AraC-type DNA-binding domain and AraC-containing proteins [Transcription].)		0 0 o	134	9478	WP_045415263.1	15-190: COG1670 (RimL, Protein N-acetyltransferase, RimJ/RimL family [Translation, ribosomal structure and biogenesis, Posttranslational modification, protein turnover, chaperones].)		0 0 o	195	9114	WP_196299058.1	5-126: cd07263 (VOC_like, uncharacterized subfamily of vicinal oxygen chelate (VOC) family.)		0 0 o	128	9946
523	https://www.ncbi.nlm.nih.gov/nuccore/NZ_LNQY01000001.1?report=graph&from=289155&to=289916	RIXPAR55	37	79	1.16e-15	546	Vibrio owensii NCCB 76037	NZ_LNQY01000001.1	289155	289916	-	WP_038895133.1			0 0 o	253	WP_038895134.1	20-124: pfam00583 (Acetyltransf_1, Acetyltransferase (GNAT) family.)		0 0 o	150	225	WP_038895131.1	16-246: COG2188 (MngR, DNA-binding transcriptional regulator, GntR family [Transcription].)		0 0 o	246	66	WP_038895136.1	44-176: cd05379 (CAP_bacterial, Bacterial CAP (cysteine-rich secretory proteins, antigen 5, and pathogenesis-related 1 proteins) domain proteins.)	Neg: LIPO(Sec/SPII) (Pr: 0.999), Pos: LIPO(Sec/SPII) (Pr: 0.999)	0 Y n5-14c18/19o	179	822	WP_115012549.1	7-391: cd17353 (MFS_OFA_like, Oxalate:formate antiporter (OFA) and similar proteins of the Major Facilitator Superfamily of transporters.)		12 0 i7-28o43-60i72-92o98-115i135-155o161-179i219-238o244-263i284-301o307-330i342-360o372-391i	404	915	WP_050567661.1	21-573: COG0433 (YjgR, Archaeal DNA helicase HerA or a related bacterial ATPase, contains HAS-barrel and ATPase domains [Replication, recombination and repair].)		0 0 o	605	2038	WP_038895129.1	22-300: cl00192 (ribokinase_pfkB_like, N/A.)		0 0 o	319	2228	WP_038895137.1			0 0 o	379	3852	WP_038895128.1	7-326: COG1397 (DraG, ADP-ribosylglycohydrolase [Posttranslational modification, protein turnover, chaperones].)		0 0 o	340	3177	WP_005374617.1	1-519: PRK15317 (PRK15317, alkyl hydroperoxide reductase subunit F; Provisional)		0 0 o	522	5334	WP_038895126.1	7-402: cd06177 (MFS_NHS, Nucleoside:H(+) symporter family of the Major Facilitator Superfamily of transporters.)		12 0 i12-30o42-59i71-87o99-121i133-155o161-182i212-233o245-263i275-292o298-326i338-359o379-401i	427	4268	WP_005374632.1	1-185: TIGR03137 (AhpC, peroxiredoxin.)		0 0 o	185	7075	WP_005434212.1			6 0 i12-29o35-52i64-82o94-114i152-172o192-213i	231	6169	WP_038895138.1	41-127: smart00347 (HTH_MARR, helix_turn_helix multiple antibiotic resistance protein.)		0 0 o	152	7938	WP_038895125.1	24-677: TIGR01785 (TonB-hemin, TonB-dependent heme/hemoglobin receptor family protein.)	Neg: SP(Sec/SPI) (Pr: 0.998), Pos: SP(Sec/SPI) (Pr: 0.981)	0 Y n6-17c21/22o	677	6968	WP_005374640.1	4-135: TIGR03561 (organ_hyd_perox, peroxiredoxin, Ohr subfamily.)		0 0 o	140	8534	WP_038895123.1	44-125: smart00342 (HTH_ARAC, helix_turn_helix, arabinose operon control protein.)		0 0 o	134	9277	WP_005383516.1			0 0 o	80	9221	WP_173400142.1	5-126: cd07263 (VOC_like, uncharacterized subfamily of vicinal oxygen chelate (VOC) family.)		0 0 o	128	9745	WP_020195558.1			0 0 o	111	9477	WP_038895120.1	73-247: cl39097 (MCP_signal, Methyl-accepting chemotaxis protein (MCP), signaling domain.); 258-322: pfam13682 (CZB, Chemoreceptor zinc-binding domain.)		0 0 o	361	10320
524	https://www.ncbi.nlm.nih.gov/nuccore/NZ_CP025797.1?report=graph&from=278922&to=279563	RIXPAR55	4	39	2.73e-14	548	Vibrio owensii 051011B	NZ_CP025797.1	278922	279563	-	WP_233902697.1			0 0 i	213	WP_045415244.1	20-124: pfam00583 (Acetyltransf_1, Acetyltransferase (GNAT) family.)		0 0 o	150	342	WP_045415240.1	16-246: COG2188 (MngR, DNA-binding transcriptional regulator, GntR family [Transcription].)		0 0 o	246	147	WP_045415246.1	44-176: cd05379 (CAP_bacterial, Bacterial CAP (cysteine-rich secretory proteins, antigen 5, and pathogenesis-related 1 proteins) domain proteins.)	Neg: LIPO(Sec/SPII) (Pr: 0.999), Pos: LIPO(Sec/SPII) (Pr: 0.999)	0 Y n5-14c18/19o	179	939	WP_102778549.1	7-391: cd17353 (MFS_OFA_like, Oxalate:formate antiporter (OFA) and similar proteins of the Major Facilitator Superfamily of transporters.)		12 0 i7-28o43-60i72-92o98-115i135-155o161-179i219-238o244-263i284-301o307-330i342-360o372-391i	404	996	WP_045415249.1	1-519: PRK15317 (PRK15317, alkyl hydroperoxide reductase subunit F; Provisional)		0 0 o	522	2098	WP_045415238.1	22-300: cl00192 (ribokinase_pfkB_like, N/A.)		0 0 o	319	2309	WP_005374632.1	1-185: TIGR03137 (AhpC, peroxiredoxin.)		0 0 o	185	3839	WP_045415236.1	7-326: COG1397 (DraG, ADP-ribosylglycohydrolase [Posttranslational modification, protein turnover, chaperones].)		0 0 o	340	3258	WP_045415251.1	41-127: smart00347 (HTH_MARR, helix_turn_helix multiple antibiotic resistance protein.)		0 0 o	152	4702	WP_045415235.1	7-402: cd06177 (MFS_NHS, Nucleoside:H(+) symporter family of the Major Facilitator Superfamily of transporters.)		12 0 i12-30o42-59i71-87o99-121i133-155o161-182i212-233o245-263i275-292o298-326i338-359o379-401i	427	4349	WP_045415253.1	4-135: TIGR03561 (organ_hyd_perox, peroxiredoxin, Ohr subfamily.)		0 0 o	140	5298	WP_005434212.1			6 0 i12-29o35-52i64-82o94-114i152-172o192-213i	231	6370	WP_045415255.1	194-344: cd06259 (YdcF-like, YdcF-like.)	Neg: SP(Sec/SPI) (Pr: 0.992), Pos: SP(Sec/SPI) (Pr: 0.990)	0 Y n5-16c24/25o	365	5799	WP_045415230.1	24-677: TIGR01785 (TonB-hemin, TonB-dependent heme/hemoglobin receptor family protein.)	Neg: SP(Sec/SPI) (Pr: 0.998), Pos: SP(Sec/SPI) (Pr: 0.987)	0 Y n5-16c21/22o	677	7169	WP_045415261.1	6-106: COG2207 (AraC, AraC-type DNA-binding domain and AraC-containing proteins [Transcription].); 153-291: smart00871 (AraC_E_bind, Bacterial transcription activator, effector binding domain.)		0 0 o	299	7195	WP_045415228.1	18-132: COG2207 (AraC, AraC-type DNA-binding domain and AraC-containing proteins [Transcription].)		0 0 o	134	9478	WP_045415262.1	189-272: smart00342 (HTH_ARAC, helix_turn_helix, arabinose operon control protein.)		0 0 o	287	8279	WP_196299058.1	5-126: cd07263 (VOC_like, uncharacterized subfamily of vicinal oxygen chelate (VOC) family.)		0 0 o	128	9946	WP_045415263.1	15-190: COG1670 (RimL, Protein N-acetyltransferase, RimJ/RimL family [Translation, ribosomal structure and biogenesis, Posttranslational modification, protein turnover, chaperones].)		0 0 o	195	9234	WP_045415226.1	73-247: cl39097 (MCP_signal, Methyl-accepting chemotaxis protein (MCP), signaling domain.); 258-322: pfam13682 (CZB, Chemoreceptor zinc-binding domain.)		0 0 o	361	10521
525	https://www.ncbi.nlm.nih.gov/nuccore/NZ_JACDXA010000045.1?report=graph&from=1958&to=2719	RIXPAR55	37	79	1.16e-15	553	Vibrio owensii bablab_jr009	NZ_JACDXA010000045.1	1958	2719	+	WP_199436353.1			0 0 o	253	WP_199436352.1			0 0 o	150	223	WP_199436354.1	16-246: COG2188 (MngR, DNA-binding transcriptional regulator, GntR family [Transcription].)		0 0 o	246	147	WP_009706620.1	44-176: cd05379 (CAP_bacterial, Bacterial CAP (cysteine-rich secretory proteins, antigen 5, and pathogenesis-related 1 proteins) domain proteins.)	Neg: LIPO(Sec/SPII) (Pr: 0.999), Pos: LIPO(Sec/SPII) (Pr: 0.999)	0 Y n5-14c18/19o	179	820	WP_194842424.1	7-391: cd17353 (MFS_OFA_like, Oxalate:formate antiporter (OFA) and similar proteins of the Major Facilitator Superfamily of transporters.)		12 0 i7-28o43-60i72-92o98-115i135-155o161-179i219-238o244-263i284-301o307-330i342-360o372-391i	404	996					0	0	WP_199436355.1	22-300: cl00192 (ribokinase_pfkB_like, N/A.)		0 0 o	319	2309					0	0	WP_199436356.1	7-326: COG1397 (DraG, ADP-ribosylglycohydrolase [Posttranslational modification, protein turnover, chaperones].)		0 0 o	340	3258					0	0	WP_199436357.1	7-402: cd06177 (MFS_NHS, Nucleoside:H(+) symporter family of the Major Facilitator Superfamily of transporters.)		12 0 i12-30o42-59i71-87o99-121i133-155o161-182i212-233o245-263i275-292o298-326i338-359o379-401i	427	4349					0	0	WP_005434212.1			6 0 i12-29o35-52i64-82o94-114i152-172o192-213i	231	6251					0	0	WP_199436358.1	24-677: TIGR01785 (TonB-hemin, TonB-dependent heme/hemoglobin receptor family protein.)	Neg: SP(Sec/SPI) (Pr: 0.998), Pos: SP(Sec/SPI) (Pr: 0.980)	0 Y n6-17c21/22o	677	7041					0	0	WP_199436359.1	73-247: cl39097 (MCP_signal, Methyl-accepting chemotaxis protein (MCP), signaling domain.); 258-322: pfam13682 (CZB, Chemoreceptor zinc-binding domain.)		0 0 o	361	9498					0	0	WP_199436360.1	15-335: cd05282 (ETR_like, 2-enoyl thioester reductase-like.)		0 0 o	336	10690					0	0	WP_005429054.1	1-195: COG1280 (RhtB, Threonine/homoserine/homoserine lactone efflux protein [Amino acid transport and metabolism].)		4 Y n5-16c21/22o45-67i74-91o137-166i178-196o	199	11796
526	https://www.ncbi.nlm.nih.gov/nuccore/NZ_JACDXC010000077.1?report=graph&from=52321&to=53082	RIXPAR55	37	79	1.61e-15	555	Vibrio owensii bablab_jr005	NZ_JACDXC010000077.1	52321	53082	+	WP_199459195.1			0 0 o	253	WP_199459194.1	20-122: pfam00583 (Acetyltransf_1, Acetyltransferase (GNAT) family.)		0 0 o	150	225	WP_045484308.1	16-246: COG2188 (MngR, DNA-binding transcriptional regulator, GntR family [Transcription].)		0 0 o	246	66	WP_009706620.1	44-176: cd05379 (CAP_bacterial, Bacterial CAP (cysteine-rich secretory proteins, antigen 5, and pathogenesis-related 1 proteins) domain proteins.)	Neg: LIPO(Sec/SPII) (Pr: 0.999), Pos: LIPO(Sec/SPII) (Pr: 0.999)	0 Y n5-14c18/19o	179	822	WP_199459196.1	7-391: cd17353 (MFS_OFA_like, Oxalate:formate antiporter (OFA) and similar proteins of the Major Facilitator Superfamily of transporters.)		12 0 i7-28o43-60i72-92o98-115i135-155o161-179i219-238o244-263i284-301o307-330i342-360o372-391i	404	915	WP_199459193.1	20-312: pfam07693 (KAP_NTPase, KAP family P-loop domain.)		0 0 o	710	2212	WP_199459197.1	22-300: cl00192 (ribokinase_pfkB_like, N/A.)		0 0 o	319	2228	WP_132698287.1	1-519: PRK15317 (PRK15317, alkyl hydroperoxide reductase subunit F; Provisional)		0 0 o	522	4658	WP_199459312.1	7-326: COG1397 (DraG, ADP-ribosylglycohydrolase [Posttranslational modification, protein turnover, chaperones].)		0 0 o	340	3177	WP_005374632.1	1-185: TIGR03137 (AhpC, peroxiredoxin.)		0 0 o	185	6399	WP_054822423.1	7-402: cd06177 (MFS_NHS, Nucleoside:H(+) symporter family of the Major Facilitator Superfamily of transporters.)		12 0 i12-30o42-59i71-87o99-121i133-155o161-182i212-233o245-263i275-292o298-326i338-359o379-401i	427	4268	WP_199459192.1	41-127: smart00347 (HTH_MARR, helix_turn_helix multiple antibiotic resistance protein.)		0 0 o	152	7262	WP_005434212.1			6 0 i12-29o35-52i64-82o94-114i152-172o192-213i	231	6170	WP_199459191.1	4-135: TIGR03561 (organ_hyd_perox, peroxiredoxin, Ohr subfamily.)		0 0 o	140	7858	WP_199459198.1	24-677: TIGR01785 (TonB-hemin, TonB-dependent heme/hemoglobin receptor family protein.)	Neg: SP(Sec/SPI) (Pr: 0.998), Pos: SP(Sec/SPI) (Pr: 0.981)	0 Y n6-17c21/22o	677	6968	WP_199459190.1			0 0 o	80	8545	WP_199459199.1	44-125: smart00342 (HTH_ARAC, helix_turn_helix, arabinose operon control protein.)		0 0 o	134	9266	WP_244662325.1			0 0 o	91	8864					0	9734	WP_199459189.1	194-344: cd06259 (YdcF-like, YdcF-like.)	Neg: SP(Sec/SPI) (Pr: 0.992), Pos: SP(Sec/SPI) (Pr: 0.990)	0 Y n5-16c24/25o	365	9193	WP_199459200.1	73-247: cl39097 (MCP_signal, Methyl-accepting chemotaxis protein (MCP), signaling domain.); 258-322: pfam13682 (CZB, Chemoreceptor zinc-binding domain.)		0 0 o	361	10310
527	https://www.ncbi.nlm.nih.gov/nuccore/NZ_JACDXD010000080.1?report=graph&from=271856&to=272617	RIXPAR55	37	79	1.47e-13	556	Vibrio owensii bablab_jr002	NZ_JACDXD010000080.1	271856	272617	-	WP_199481823.1			0 0 o	253	WP_199481824.1	20-124: pfam00583 (Acetyltransf_1, Acetyltransferase (GNAT) family.)		0 0 o	150	222	WP_045484308.1	16-246: COG2188 (MngR, DNA-binding transcriptional regulator, GntR family [Transcription].)		0 0 o	246	146	WP_199481825.1	44-176: cd05379 (CAP_bacterial, Bacterial CAP (cysteine-rich secretory proteins, antigen 5, and pathogenesis-related 1 proteins) domain proteins.)	Neg: LIPO(Sec/SPII) (Pr: 0.999), Pos: LIPO(Sec/SPII) (Pr: 0.999)	0 Y n5-14c18/19o	179	819	WP_199481822.1	7-391: cd17353 (MFS_OFA_like, Oxalate:formate antiporter (OFA) and similar proteins of the Major Facilitator Superfamily of transporters.)		12 0 i7-28o43-60i72-92o98-115i135-155o161-179i219-238o244-263i284-301o307-330i342-360o372-391i	404	995	WP_199481826.1		Neg: LIPO(Sec/SPII) (Pr: 0.999), Pos: LIPO(Sec/SPII) (Pr: 0.991)	0 Y n6-16c21/22o	233	2350	WP_199481821.1	22-300: cl00192 (ribokinase_pfkB_like, N/A.)		0 0 o	319	2326	WP_005374617.1	1-519: PRK15317 (PRK15317, alkyl hydroperoxide reductase subunit F; Provisional)		0 0 o	522	3364	WP_199482141.1	7-326: COG1397 (DraG, ADP-ribosylglycohydrolase [Posttranslational modification, protein turnover, chaperones].)		0 0 o	340	3275	WP_005374632.1	1-185: TIGR03137 (AhpC, peroxiredoxin.)		0 0 o	185	5105	WP_199481820.1	7-402: cd06177 (MFS_NHS, Nucleoside:H(+) symporter family of the Major Facilitator Superfamily of transporters.)		12 0 i12-30o42-59i71-87o99-121i133-155o161-182i212-233o245-263i275-292o298-326i338-359o379-401i	427	4366	WP_042600227.1	41-127: smart00347 (HTH_MARR, helix_turn_helix multiple antibiotic resistance protein.)		0 0 o	152	5967	WP_005434212.1			6 0 i12-29o35-52i64-82o94-114i152-172o192-213i	231	6383	WP_199481827.1	4-135: TIGR03561 (organ_hyd_perox, peroxiredoxin, Ohr subfamily.)		0 0 o	140	6563	WP_009706624.1	24-677: TIGR01785 (TonB-hemin, TonB-dependent heme/hemoglobin receptor family protein.)	Neg: SP(Sec/SPI) (Pr: 0.998), Pos: SP(Sec/SPI) (Pr: 0.981)	0 Y n6-17c21/22o	677	7173	WP_199481828.1			0 0 o	80	7250	WP_199481819.1	44-125: smart00342 (HTH_ARAC, helix_turn_helix, arabinose operon control protein.)		0 0 o	134	9482	WP_199481829.1			0 0 o	111	7506					0	9950	WP_199481830.1	194-344: cd06259 (YdcF-like, YdcF-like.)	Neg: SP(Sec/SPI) (Pr: 0.995), Pos: SP(Sec/SPI) (Pr: 0.993)	0 Y n5-16c24/25o	365	7895	WP_199481818.1	73-237: cl39097 (MCP_signal, Methyl-accepting chemotaxis protein (MCP), signaling domain.); 258-322: pfam13682 (CZB, Chemoreceptor zinc-binding domain.)		0 0 o	361	10525
528	https://www.ncbi.nlm.nih.gov/nuccore/NZ_UHIN01000001.1?report=graph&from=1485536&to=1486297	RIXPAR55	37	79	1.16e-15	557	Vibrio owensii NCTC11318	NZ_UHIN01000001.1	1485536	1486297	-	WP_038895133.1			0 0 o	253	WP_038895134.1	20-124: pfam00583 (Acetyltransf_1, Acetyltransferase (GNAT) family.)		0 0 o	150	225	WP_038895131.1	16-246: COG2188 (MngR, DNA-binding transcriptional regulator, GntR family [Transcription].)		0 0 o	246	66	WP_038895136.1	44-176: cd05379 (CAP_bacterial, Bacterial CAP (cysteine-rich secretory proteins, antigen 5, and pathogenesis-related 1 proteins) domain proteins.)	Neg: LIPO(Sec/SPII) (Pr: 0.999), Pos: LIPO(Sec/SPII) (Pr: 0.999)	0 Y n5-14c18/19o	179	822	WP_115012549.1	7-391: cd17353 (MFS_OFA_like, Oxalate:formate antiporter (OFA) and similar proteins of the Major Facilitator Superfamily of transporters.)		12 0 i7-28o43-60i72-92o98-115i135-155o161-179i219-238o244-263i284-301o307-330i342-360o372-391i	404	915	WP_050567661.1	21-573: COG0433 (YjgR, Archaeal DNA helicase HerA or a related bacterial ATPase, contains HAS-barrel and ATPase domains [Replication, recombination and repair].)		0 0 o	605	2038	WP_038895129.1	22-300: cl00192 (ribokinase_pfkB_like, N/A.)		0 0 o	319	2228	WP_038895137.1			0 0 o	379	3852	WP_038895128.1	7-326: COG1397 (DraG, ADP-ribosylglycohydrolase [Posttranslational modification, protein turnover, chaperones].)		0 0 o	340	3177	WP_005374617.1	1-519: PRK15317 (PRK15317, alkyl hydroperoxide reductase subunit F; Provisional)		0 0 o	522	5334	WP_038895126.1	7-402: cd06177 (MFS_NHS, Nucleoside:H(+) symporter family of the Major Facilitator Superfamily of transporters.)		12 0 i12-30o42-59i71-87o99-121i133-155o161-182i212-233o245-263i275-292o298-326i338-359o379-401i	427	4268	WP_005374632.1	1-185: TIGR03137 (AhpC, peroxiredoxin.)		0 0 o	185	7075	WP_005434212.1			6 0 i12-29o35-52i64-82o94-114i152-172o192-213i	231	6169	WP_038895138.1	41-127: smart00347 (HTH_MARR, helix_turn_helix multiple antibiotic resistance protein.)		0 0 o	152	7938	WP_038895125.1	24-677: TIGR01785 (TonB-hemin, TonB-dependent heme/hemoglobin receptor family protein.)	Neg: SP(Sec/SPI) (Pr: 0.998), Pos: SP(Sec/SPI) (Pr: 0.981)	0 Y n6-17c21/22o	677	6968	WP_005374640.1	4-135: TIGR03561 (organ_hyd_perox, peroxiredoxin, Ohr subfamily.)		0 0 o	140	8534	WP_038895123.1	44-125: smart00342 (HTH_ARAC, helix_turn_helix, arabinose operon control protein.)		0 0 o	134	9277	WP_005383516.1			0 0 o	80	9221	WP_173400142.1	5-126: cd07263 (VOC_like, uncharacterized subfamily of vicinal oxygen chelate (VOC) family.)		0 0 o	128	9745	WP_020195558.1			0 0 o	111	9477	WP_038895120.1	73-247: cl39097 (MCP_signal, Methyl-accepting chemotaxis protein (MCP), signaling domain.); 258-322: pfam13682 (CZB, Chemoreceptor zinc-binding domain.)		0 0 o	361	10320
529	https://www.ncbi.nlm.nih.gov/nuccore/NZ_BANZ01000015.1?report=graph&from=241243&to=242004	RIXPAR55	37	79	1.16e-15	608	Vibrio owensii ATCC 25919	NZ_BANZ01000015.1	241243	242004	-	WP_038895133.1			0 0 o	253	WP_038895134.1	20-124: pfam00583 (Acetyltransf_1, Acetyltransferase (GNAT) family.)		0 0 o	150	225	WP_038895131.1	16-246: COG2188 (MngR, DNA-binding transcriptional regulator, GntR family [Transcription].)		0 0 o	246	66	WP_038895136.1	44-176: cd05379 (CAP_bacterial, Bacterial CAP (cysteine-rich secretory proteins, antigen 5, and pathogenesis-related 1 proteins) domain proteins.)	Neg: LIPO(Sec/SPII) (Pr: 0.999), Pos: LIPO(Sec/SPII) (Pr: 0.999)	0 Y n5-14c18/19o	179	822	WP_115012549.1	7-391: cd17353 (MFS_OFA_like, Oxalate:formate antiporter (OFA) and similar proteins of the Major Facilitator Superfamily of transporters.)		12 0 i7-28o43-60i72-92o98-115i135-155o161-179i219-238o244-263i284-301o307-330i342-360o372-391i	404	915	WP_050567661.1	21-573: COG0433 (YjgR, Archaeal DNA helicase HerA or a related bacterial ATPase, contains HAS-barrel and ATPase domains [Replication, recombination and repair].)		0 0 o	605	2038	WP_038895129.1	22-300: cl00192 (ribokinase_pfkB_like, N/A.)		0 0 o	319	2228	WP_038895137.1			0 0 o	379	3852	WP_038895128.1	7-326: COG1397 (DraG, ADP-ribosylglycohydrolase [Posttranslational modification, protein turnover, chaperones].)		0 0 o	340	3177	WP_005374617.1	1-519: PRK15317 (PRK15317, alkyl hydroperoxide reductase subunit F; Provisional)		0 0 o	522	5334	WP_038895126.1	7-402: cd06177 (MFS_NHS, Nucleoside:H(+) symporter family of the Major Facilitator Superfamily of transporters.)		12 0 i12-30o42-59i71-87o99-121i133-155o161-182i212-233o245-263i275-292o298-326i338-359o379-401i	427	4268	WP_005374632.1	1-185: TIGR03137 (AhpC, peroxiredoxin.)		0 0 o	185	7075	WP_005434212.1			6 0 i12-29o35-52i64-82o94-114i152-172o192-213i	231	6169	WP_038895138.1	41-127: smart00347 (HTH_MARR, helix_turn_helix multiple antibiotic resistance protein.)		0 0 o	152	7938	WP_038895125.1	24-677: TIGR01785 (TonB-hemin, TonB-dependent heme/hemoglobin receptor family protein.)	Neg: SP(Sec/SPI) (Pr: 0.998), Pos: SP(Sec/SPI) (Pr: 0.981)	0 Y n6-17c21/22o	677	6968	WP_038895139.1	4-110: cl00767 (OsmC, OsmC-like protein.)		0 0 o	110	8534	WP_038895123.1	44-125: smart00342 (HTH_ARAC, helix_turn_helix, arabinose operon control protein.)		0 0 o	134	9277					0	0	WP_173400142.1	5-126: cd07263 (VOC_like, uncharacterized subfamily of vicinal oxygen chelate (VOC) family.)		0 0 o	128	9745					0	0	WP_038895120.1	73-247: cl39097 (MCP_signal, Methyl-accepting chemotaxis protein (MCP), signaling domain.); 258-322: pfam13682 (CZB, Chemoreceptor zinc-binding domain.)		0 0 o	361	10320
530	https://www.ncbi.nlm.nih.gov/nuccore/NZ_ACZC01000001.1?report=graph&from=34768&to=35529	RIXPAR55	37	79	5.6e-14	539	Vibrio harveyi 1DA3	NZ_ACZC01000001.1	34768	35529	-	WP_005434214.1			0 0 o	253	WP_005434216.1			0 0 o	150	222	WP_005434212.1			6 0 i12-29o35-52i64-82o94-114i152-172o192-213i	231	376	WP_005434225.1	44-176: cd05379 (CAP_bacterial, Bacterial CAP (cysteine-rich secretory proteins, antigen 5, and pathogenesis-related 1 proteins) domain proteins.)	Neg: LIPO(Sec/SPII) (Pr: 0.999), Pos: LIPO(Sec/SPII) (Pr: 0.999)	0 Y n5-14c18/19o	179	819	WP_005434210.1	24-677: TIGR01785 (TonB-hemin, TonB-dependent heme/hemoglobin receptor family protein.)	Neg: SP(Sec/SPI) (Pr: 0.998), Pos: SP(Sec/SPI) (Pr: 0.981)	0 Y n6-17c21/22o	677	1175	WP_005434226.1	281-360: pfam18739 (HEPN_Apea, Apea-like HEPN.)		0 Y n3-11c16/17o	425	2281	WP_237704957.1	29-95: COG2207 (AraC, AraC-type DNA-binding domain and AraC-containing proteins [Transcription].)		0 0 o	104	3484	WP_005374617.1	1-519: PRK15317 (PRK15317, alkyl hydroperoxide reductase subunit F; Provisional)		0 0 o	522	3730	WP_237704959.1	1-34: pfam12833 (HTH_18, Helix-turn-helix domain.)		0 0 o	40	3767	WP_005374632.1	1-185: TIGR03137 (AhpC, peroxiredoxin.)		0 0 o	185	5471	WP_192808311.1	5-126: cd07263 (VOC_like, uncharacterized subfamily of vicinal oxygen chelate (VOC) family.)		0 0 o	128	3953	WP_005434233.1			0 0 o	80	6509	WP_005434206.1	73-247: cl39097 (MCP_signal, Methyl-accepting chemotaxis protein (MCP), signaling domain.); 258-322: pfam13682 (CZB, Chemoreceptor zinc-binding domain.)		0 0 o	361	4521	WP_005434235.1			0 0 o	111	6765					0	5713	WP_005434237.1	194-344: cd06259 (YdcF-like, YdcF-like.)	Neg: SP(Sec/SPI) (Pr: 0.992), Pos: SP(Sec/SPI) (Pr: 0.990)	0 Y n5-16c24/25o	365	7154	WP_005429054.1	1-195: COG1280 (RhtB, Threonine/homoserine/homoserine lactone efflux protein [Amino acid transport and metabolism].)		4 Y n5-16c21/22o45-67i74-91o137-166i178-196o	199	6818	WP_005434239.1	6-106: COG2207 (AraC, AraC-type DNA-binding domain and AraC-containing proteins [Transcription].); 153-291: smart00871 (AraC_E_bind, Bacterial transcription activator, effector binding domain.)		0 0 o	299	8550	WP_005434199.1	7-159: COG1522 (Lrp, DNA-binding transcriptional regulator, Lrp family [Transcription].)		0 0 o	160	7539	WP_005434240.1	189-272: smart00342 (HTH_ARAC, helix_turn_helix, arabinose operon control protein.)		0 0 o	287	9634	WP_005434186.1	157-270: COG2207 (AraC, AraC-type DNA-binding domain and AraC-containing proteins [Transcription].); 29-122: cd06124 (cupin_NimR-like_N, AraC/XylS family transcriptional regulators similar to NimR, N-terminal cupin domain.)		0 0 o	271	8063
531	https://www.ncbi.nlm.nih.gov/nuccore/NZ_BBKN01000004.1?report=graph&from=597210&to=597971	RIXPAR55	37	79	1.61e-15	541	Vibrio owensii 47666-1	NZ_BBKN01000004.1	597210	597971	+	WP_039840664.1			0 0 o	253	WP_039840663.1	51-108: cd04301 (NAT_SF, N-Acyltransferase superfamily: Various enzymes that characteristically catalyze the transfer of an acyl group to a substrate.)		0 0 o	150	223	WP_005434212.1			6 0 i12-29o35-52i64-82o94-114i152-172o192-213i	231	367	WP_039840662.1	44-176: cd05379 (CAP_bacterial, Bacterial CAP (cysteine-rich secretory proteins, antigen 5, and pathogenesis-related 1 proteins) domain proteins.)	Neg: LIPO(Sec/SPII) (Pr: 0.999), Pos: LIPO(Sec/SPII) (Pr: 0.999)	0 Y n5-14c18/19o	179	820	WP_039840666.1	24-677: TIGR01785 (TonB-hemin, TonB-dependent heme/hemoglobin receptor family protein.)	Neg: SP(Sec/SPI) (Pr: 0.998), Pos: SP(Sec/SPI) (Pr: 0.981)	0 Y n6-17c21/22o	677	1166	WP_039840658.1			0 0 o	227	3547	WP_039840668.1	73-237: cl39097 (MCP_signal, Methyl-accepting chemotaxis protein (MCP), signaling domain.); 258-322: pfam13682 (CZB, Chemoreceptor zinc-binding domain.)		0 0 o	361	3624	WP_005374617.1	1-519: PRK15317 (PRK15317, alkyl hydroperoxide reductase subunit F; Provisional)		0 0 o	522	4695	WP_039840669.1	15-335: cd05282 (ETR_like, 2-enoyl thioester reductase-like.)		0 0 o	336	4815	WP_005374632.1	1-185: TIGR03137 (AhpC, peroxiredoxin.)		0 0 o	185	6436	WP_005429054.1	1-195: COG1280 (RhtB, Threonine/homoserine/homoserine lactone efflux protein [Amino acid transport and metabolism].)		4 Y n5-16c21/22o45-67i74-91o137-166i178-196o	199	5921	WP_039840654.1	41-127: smart00347 (HTH_MARR, helix_turn_helix multiple antibiotic resistance protein.)		0 0 o	152	7299	WP_005450000.1	7-159: COG1522 (Lrp, DNA-binding transcriptional regulator, Lrp family [Transcription].)		0 0 o	160	6642	WP_005374640.1	4-135: TIGR03561 (organ_hyd_perox, peroxiredoxin, Ohr subfamily.)		0 0 o	140	7895	WP_039840671.1	157-270: COG2207 (AraC, AraC-type DNA-binding domain and AraC-containing proteins [Transcription].); 29-122: cd06124 (cupin_NimR-like_N, AraC/XylS family transcriptional regulators similar to NimR, N-terminal cupin domain.)		0 0 o	271	7166	WP_005434233.1			0 0 o	80	8582	WP_009706629.1			0 0 o	80	8066	WP_039840653.1			0 0 o	111	8838	WP_039840673.1	7-215: COG2258 (YiiM, Uncharacterized conserved protein YiiM, contains MOSC domain [Function unknown].)	Neg: SP(Sec/SPI) (Pr: 0.841)	0 Y n4-12c19/20o	230	8364	WP_039840652.1	194-344: cd06259 (YdcF-like, YdcF-like.)	Neg: SP(Sec/SPI) (Pr: 0.992), Pos: SP(Sec/SPI) (Pr: 0.990)	0 Y n5-16c24/25o	365	9227	WP_029788381.1	1-162: COG2153 (ElaA, Predicted N-acyltransferase, GNAT family [General function prediction only].)		0 0 i	168	9256
532	https://www.ncbi.nlm.nih.gov/nuccore/NZ_BBPJ01000007.1?report=graph&from=40640&to=41401	RIXPAR55	21	79	5.86e-15	544	Vibrio owensii GRA50-12	NZ_BBPJ01000007.1	40640	41401	+	WP_041059186.1			0 0 o	253	WP_041059183.1	20-124: pfam00583 (Acetyltransf_1, Acetyltransferase (GNAT) family.)		0 0 o	150	223	WP_005434212.1			6 0 i12-29o35-52i64-82o94-114i152-172o192-213i	231	372	WP_041059180.1	44-176: cd05379 (CAP_bacterial, Bacterial CAP (cysteine-rich secretory proteins, antigen 5, and pathogenesis-related 1 proteins) domain proteins.)	Neg: LIPO(Sec/SPII) (Pr: 0.999), Pos: LIPO(Sec/SPII) (Pr: 0.999)	0 Y n5-14c18/19o	179	820	WP_041059189.1	24-677: TIGR01785 (TonB-hemin, TonB-dependent heme/hemoglobin receptor family protein.)	Neg: SP(Sec/SPI) (Pr: 0.998), Pos: SP(Sec/SPI) (Pr: 0.981)	0 Y n6-17c21/22o	677	1170	WP_041059177.1		Neg: LIPO(Sec/SPII) (Pr: 0.997), Pos: LIPO(Sec/SPII) (Pr: 0.997)	0 Y n4-14c18/19o	121	1503	WP_041059654.1	18-132: COG2207 (AraC, AraC-type DNA-binding domain and AraC-containing proteins [Transcription].)		0 0 o	134	3478	WP_005374617.1	1-519: PRK15317 (PRK15317, alkyl hydroperoxide reductase subunit F; Provisional)		0 0 o	522	2523	WP_172666211.1	5-126: cd07263 (VOC_like, uncharacterized subfamily of vicinal oxygen chelate (VOC) family.)		0 0 o	128	3946	WP_005374632.1	1-185: TIGR03137 (AhpC, peroxiredoxin.)		0 0 o	185	4264	WP_041059196.1	67-231: cl39097 (MCP_signal, Methyl-accepting chemotaxis protein (MCP), signaling domain.); 252-316: pfam13682 (CZB, Chemoreceptor zinc-binding domain.)		0 0 o	355	4539	WP_038871408.1	41-127: smart00347 (HTH_MARR, helix_turn_helix multiple antibiotic resistance protein.)		0 0 o	152	5127	WP_041059199.1	15-335: cd05282 (ETR_like, 2-enoyl thioester reductase-like.)		0 0 o	336	5710	WP_041059168.1	4-135: TIGR03561 (organ_hyd_perox, peroxiredoxin, Ohr subfamily.)		0 0 o	140	5723	WP_041059202.1	1-195: COG1280 (RhtB, Threonine/homoserine/homoserine lactone efflux protein [Amino acid transport and metabolism].)		4 Y n5-16c21/22o45-67i74-91o137-166i178-196o	199	6815	WP_041059165.1	194-344: cd06259 (YdcF-like, YdcF-like.)	Neg: SP(Sec/SPI) (Pr: 0.992), Pos: SP(Sec/SPI) (Pr: 0.990)	0 Y n5-16c24/25o	365	6224	WP_041059204.1	7-159: COG1522 (Lrp, DNA-binding transcriptional regulator, Lrp family [Transcription].)		0 0 i	160	7536	WP_041059163.1	6-106: COG2207 (AraC, AraC-type DNA-binding domain and AraC-containing proteins [Transcription].); 153-291: smart00871 (AraC_E_bind, Bacterial transcription activator, effector binding domain.)		0 0 o	299	7620	WP_041059207.1	157-270: COG2207 (AraC, AraC-type DNA-binding domain and AraC-containing proteins [Transcription].); 29-122: cd06124 (cupin_NimR-like_N, AraC/XylS family transcriptional regulators similar to NimR, N-terminal cupin domain.)		0 0 o	271	8060	WP_041059160.1	189-272: smart00342 (HTH_ARAC, helix_turn_helix, arabinose operon control protein.)		0 0 o	287	8704	WP_041059210.1			0 0 i	80	8960
533	https://www.ncbi.nlm.nih.gov/nuccore/NZ_CP019960.1?report=graph&from=2071934&to=2072695	RIXPAR55	37	79	3.07e-15	547	Vibrio owensii XSBZ03	NZ_CP019960.1	2071934	2072695	+	WP_078610099.1			0 0 o	253	WP_078610098.1	20-122: pfam00583 (Acetyltransf_1, Acetyltransferase (GNAT) family.)		0 0 o	150	223	WP_005434212.1			6 0 i12-29o35-52i64-82o94-114i152-172o192-213i	231	368	WP_078610097.1	44-176: cd05379 (CAP_bacterial, Bacterial CAP (cysteine-rich secretory proteins, antigen 5, and pathogenesis-related 1 proteins) domain proteins.)	Neg: LIPO(Sec/SPII) (Pr: 0.999), Pos: LIPO(Sec/SPII) (Pr: 0.999)	0 Y n5-14c18/19o	179	820	WP_078610100.1	24-677: TIGR01785 (TonB-hemin, TonB-dependent heme/hemoglobin receptor family protein.)	Neg: SP(Sec/SPI) (Pr: 0.998), Pos: SP(Sec/SPI) (Pr: 0.981)	0 Y n6-17c21/22o	677	1167	WP_005374617.1	1-519: PRK15317 (PRK15317, alkyl hydroperoxide reductase subunit F; Provisional)		0 0 o	522	2452	WP_078610101.1	44-125: smart00342 (HTH_ARAC, helix_turn_helix, arabinose operon control protein.)		0 0 o	134	3476	WP_005374632.1	1-185: TIGR03137 (AhpC, peroxiredoxin.)		0 0 o	185	4192	WP_173400142.1	5-126: cd07263 (VOC_like, uncharacterized subfamily of vicinal oxygen chelate (VOC) family.)		0 0 o	128	3944	WP_078610094.1	41-127: smart00347 (HTH_MARR, helix_turn_helix multiple antibiotic resistance protein.)		0 0 o	152	5054	WP_078610102.1	73-247: cl39097 (MCP_signal, Methyl-accepting chemotaxis protein (MCP), signaling domain.); 258-322: pfam13682 (CZB, Chemoreceptor zinc-binding domain.)		0 0 o	361	4519	WP_042522254.1	4-135: TIGR03561 (organ_hyd_perox, peroxiredoxin, Ohr subfamily.)		0 0 o	140	5650	WP_078610103.1	8-303: PRK10086 (PRK10086, DNA-binding transcriptional regulator DsdC.)		0 Y n13-21c26/27o	308	5681	WP_078610093.1	194-344: cd06259 (YdcF-like, YdcF-like.)	Neg: SP(Sec/SPI) (Pr: 0.992), Pos: SP(Sec/SPI) (Pr: 0.990)	0 Y n5-16c24/25o	365	6151	WP_078610104.1	5-433: cd05296 (GH4_P_beta_glucosidase, Glycoside Hydrolases Family 4; Phospho-beta-glucosidase.)		0 0 o	437	6722	WP_009706616.1	6-106: COG2207 (AraC, AraC-type DNA-binding domain and AraC-containing proteins [Transcription].); 153-291: smart00871 (AraC_E_bind, Bacterial transcription activator, effector binding domain.)		0 0 o	299	7547	WP_078610105.1	15-335: cd05282 (ETR_like, 2-enoyl thioester reductase-like.)		0 0 o	337	8122	WP_078610092.1	189-272: smart00342 (HTH_ARAC, helix_turn_helix, arabinose operon control protein.)		0 0 o	287	8631	WP_078610106.1	1-195: COG1280 (RhtB, Threonine/homoserine/homoserine lactone efflux protein [Amino acid transport and metabolism].)		4 Y n5-16c21/22o45-67i74-91o137-166i178-198o	199	9231	WP_078610091.1	15-190: COG1670 (RimL, Protein N-acetyltransferase, RimJ/RimL family [Translation, ribosomal structure and biogenesis, Posttranslational modification, protein turnover, chaperones].)		0 0 o	195	9586	WP_078610107.1	10-159: COG1522 (Lrp, DNA-binding transcriptional regulator, Lrp family [Transcription].)		0 0 o	160	9951
534	https://www.ncbi.nlm.nih.gov/nuccore/NZ_CP033145.1?report=graph&from=14062&to=14703	RIXPAR55	4	39	1.97e-14	550	Vibrio owensii V180403	NZ_CP033145.1	14062	14703	+	WP_240998269.1			0 0 i	213	WP_122068990.1	20-124: pfam00583 (Acetyltransf_1, Acetyltransferase (GNAT) family.)		0 0 o	150	343	WP_005434212.1			6 0 i12-29o35-52i64-82o94-114i152-172o192-213i	231	371	WP_122068988.1	44-176: cd05379 (CAP_bacterial, Bacterial CAP (cysteine-rich secretory proteins, antigen 5, and pathogenesis-related 1 proteins) domain proteins.)	Neg: LIPO(Sec/SPII) (Pr: 0.999), Pos: LIPO(Sec/SPII) (Pr: 0.999)	0 Y n5-14c18/19o	179	940	WP_095760087.1	24-677: TIGR01785 (TonB-hemin, TonB-dependent heme/hemoglobin receptor family protein.)	Neg: SP(Sec/SPI) (Pr: 0.998), Pos: SP(Sec/SPI) (Pr: 0.981)	0 Y n6-17c21/22o	677	1170	WP_122068982.1	116-232: pfam13289 (SIR2_2, SIR2-like domain.); 22-168: cl00195 (SIR2, N/A.)		0 0 o	640	3597	WP_240998270.1	79-160: smart00342 (HTH_ARAC, helix_turn_helix, arabinose operon control protein.)		0 0 o	169	3374	WP_005374617.1	1-519: PRK15317 (PRK15317, alkyl hydroperoxide reductase subunit F; Provisional)		0 0 o	522	5890	WP_206387596.1	5-126: cd07263 (VOC_like, uncharacterized subfamily of vicinal oxygen chelate (VOC) family.)		0 0 o	128	3947	WP_005374632.1	1-185: TIGR03137 (AhpC, peroxiredoxin.)		0 0 o	185	7630					0	4522	WP_005383518.1	41-127: smart00347 (HTH_MARR, helix_turn_helix multiple antibiotic resistance protein.)		0 0 o	152	8493	WP_122068999.1	8-306: PRK10086 (PRK10086, DNA-binding transcriptional regulator DsdC.)		0 Y n13-21c26/27o	308	5682	WP_042600226.1	4-135: TIGR03561 (organ_hyd_perox, peroxiredoxin, Ohr subfamily.)		0 0 o	140	9088	WP_045415224.1	5-433: cd05296 (GH4_P_beta_glucosidase, Glycoside Hydrolases Family 4; Phospho-beta-glucosidase.)		0 0 o	437	6723	WP_122068980.1	194-344: cd06259 (YdcF-like, YdcF-like.)	Neg: SP(Sec/SPI) (Pr: 0.992), Pos: SP(Sec/SPI) (Pr: 0.990)	0 Y n5-16c24/25o	365	9590					0	8126	WP_045415261.1	6-106: COG2207 (AraC, AraC-type DNA-binding domain and AraC-containing proteins [Transcription].); 153-291: smart00871 (AraC_E_bind, Bacterial transcription activator, effector binding domain.)		0 0 o	299	10986	WP_122069001.1	1-195: COG1280 (RhtB, Threonine/homoserine/homoserine lactone efflux protein [Amino acid transport and metabolism].)		4 Y n5-16c21/22o45-67i74-91o141-166i178-196o	199	9231	WP_122068978.1	189-272: smart00342 (HTH_ARAC, helix_turn_helix, arabinose operon control protein.)		0 0 o	287	12070	WP_050938627.1	7-159: COG1522 (Lrp, DNA-binding transcriptional regulator, Lrp family [Transcription].)		0 0 o	160	9951
535	https://www.ncbi.nlm.nih.gov/nuccore/NZ_VTXX01000001.1?report=graph&from=271383&to=272144	RIXPAR55	37	79	1.61e-15	552	Vibrio owensii 00-18-3-1	NZ_VTXX01000001.1	271383	272144	-	WP_171369812.1			0 0 o	253	WP_171369813.1	20-124: pfam00583 (Acetyltransf_1, Acetyltransferase (GNAT) family.)		0 0 o	150	223	WP_005434212.1			6 0 i12-29o35-52i64-82o94-114i152-172o192-213i	231	372	WP_009706620.1	44-176: cd05379 (CAP_bacterial, Bacterial CAP (cysteine-rich secretory proteins, antigen 5, and pathogenesis-related 1 proteins) domain proteins.)	Neg: LIPO(Sec/SPII) (Pr: 0.999), Pos: LIPO(Sec/SPII) (Pr: 0.999)	0 Y n5-14c18/19o	179	820	WP_095760087.1	24-677: TIGR01785 (TonB-hemin, TonB-dependent heme/hemoglobin receptor family protein.)	Neg: SP(Sec/SPI) (Pr: 0.998), Pos: SP(Sec/SPI) (Pr: 0.981)	0 Y n6-17c21/22o	677	1171	WP_171369814.1	1-519: PRK15317 (PRK15317, alkyl hydroperoxide reductase subunit F; Provisional)		0 0 o	522	3689	WP_171369811.1	44-125: smart00342 (HTH_ARAC, helix_turn_helix, arabinose operon control protein.)		0 0 o	134	3480	WP_005374632.1	1-185: TIGR03137 (AhpC, peroxiredoxin.)		0 0 o	185	5430					0	3948	WP_005383518.1	41-127: smart00347 (HTH_MARR, helix_turn_helix multiple antibiotic resistance protein.)		0 0 o	152	6293	WP_171369810.1	73-247: cl39097 (MCP_signal, Methyl-accepting chemotaxis protein (MCP), signaling domain.); 258-322: pfam13682 (CZB, Chemoreceptor zinc-binding domain.)		0 0 o	361	4524	WP_171369815.1	4-135: TIGR03561 (organ_hyd_perox, peroxiredoxin, Ohr subfamily.)		0 0 o	140	6889	WP_171369809.1	15-335: cd05282 (ETR_like, 2-enoyl thioester reductase-like.)		0 0 o	337	5710	WP_005383516.1			0 0 o	80	7576	WP_171369808.1	1-195: COG1280 (RhtB, Threonine/homoserine/homoserine lactone efflux protein [Amino acid transport and metabolism].)		4 Y n5-16c21/22o45-67i74-93o137-166i178-196o	199	6819	WP_020195558.1			0 0 o	111	7832	WP_005450000.1	7-159: COG1522 (Lrp, DNA-binding transcriptional regulator, Lrp family [Transcription].)		0 0 o	160	7540	WP_171369816.1	194-344: cd06259 (YdcF-like, YdcF-like.)	Neg: SP(Sec/SPI) (Pr: 0.992), Pos: SP(Sec/SPI) (Pr: 0.990)	0 Y n5-16c24/25o	365	8221	WP_171369807.1	29-122: cd06124 (cupin_NimR-like_N, AraC/XylS family transcriptional regulators similar to NimR, N-terminal cupin domain.); 157-270: COG2207 (AraC, AraC-type DNA-binding domain and AraC-containing proteins [Transcription].)		0 0 o	271	8064	WP_020195560.1	6-106: COG2207 (AraC, AraC-type DNA-binding domain and AraC-containing proteins [Transcription].); 153-291: smart00871 (AraC_E_bind, Bacterial transcription activator, effector binding domain.)		0 0 o	299	9617	WP_009706629.1			0 0 o	80	8964
536	https://www.ncbi.nlm.nih.gov/nuccore/NZ_JACDXB010000034.1?report=graph&from=40795&to=41556	RIXPAR55	37	79	5.6e-14	554	Vibrio owensii bablab_jr007	NZ_JACDXB010000034.1	40795	41556	+	WP_199452933.1			0 0 o	253	WP_199452931.1	51-108: cd04301 (NAT_SF, N-Acyltransferase superfamily: Various enzymes that characteristically catalyze the transfer of an acyl group to a substrate.)		0 0 o	150	223	WP_005434212.1			6 0 i12-29o35-52i64-82o94-114i152-172o192-213i	231	372	WP_199452929.1	44-176: cd05379 (CAP_bacterial, Bacterial CAP (cysteine-rich secretory proteins, antigen 5, and pathogenesis-related 1 proteins) domain proteins.)	Neg: LIPO(Sec/SPII) (Pr: 0.999), Pos: LIPO(Sec/SPII) (Pr: 0.999)	0 Y n5-14c18/19o	179	820	WP_199452935.1	24-677: TIGR01785 (TonB-hemin, TonB-dependent heme/hemoglobin receptor family protein.)	Neg: SP(Sec/SPI) (Pr: 0.998), Pos: SP(Sec/SPI) (Pr: 0.981)	0 Y n6-17c21/22o	677	1171	WP_005434226.1	281-360: pfam18739 (HEPN_Apea, Apea-like HEPN.)		0 Y n3-11c16/17o	425	2288	WP_199452938.1	44-125: smart00342 (HTH_ARAC, helix_turn_helix, arabinose operon control protein.)		0 0 o	134	3479	WP_005374617.1	1-519: PRK15317 (PRK15317, alkyl hydroperoxide reductase subunit F; Provisional)		0 0 o	522	3737					0	3946	WP_005374632.1	1-185: TIGR03137 (AhpC, peroxiredoxin.)		0 0 o	185	5478	WP_045415226.1	73-247: cl39097 (MCP_signal, Methyl-accepting chemotaxis protein (MCP), signaling domain.); 258-322: pfam13682 (CZB, Chemoreceptor zinc-binding domain.)		0 0 o	361	4522	WP_061035115.1	41-127: smart00347 (HTH_MARR, helix_turn_helix multiple antibiotic resistance protein.)		0 0 o	152	6341	WP_199452940.1	15-335: cd05282 (ETR_like, 2-enoyl thioester reductase-like.)		0 0 o	336	5712	WP_199452927.1	4-135: TIGR03561 (organ_hyd_perox, peroxiredoxin, Ohr subfamily.)		0 0 o	140	6937	WP_005429054.1	1-195: COG1280 (RhtB, Threonine/homoserine/homoserine lactone efflux protein [Amino acid transport and metabolism].)		4 Y n5-16c21/22o45-67i74-91o137-166i178-196o	199	6818	WP_005383516.1			0 0 o	80	7624	WP_045484344.1	7-159: COG1522 (Lrp, DNA-binding transcriptional regulator, Lrp family [Transcription].)		0 0 o	160	7539	WP_199452925.1			0 0 o	111	7880	WP_206770023.1	28-121: cd06124 (cupin_NimR-like_N, AraC/XylS family transcriptional regulators similar to NimR, N-terminal cupin domain.); 156-269: COG2207 (AraC, AraC-type DNA-binding domain and AraC-containing proteins [Transcription].)		0 0 o	270	8045	WP_199452923.1	194-344: cd06259 (YdcF-like, YdcF-like.)	Neg: SP(Sec/SPI) (Pr: 0.992), Pos: SP(Sec/SPI) (Pr: 0.991)	0 Y n5-16c24/25o	365	8269	WP_199452942.1			0 0 o	80	8945
537	https://www.ncbi.nlm.nih.gov/nuccore/NZ_JH976124.1?report=graph&from=616043&to=616684	RIXPAR55	4	39	1.97e-14	577	Vibrio sp. HENC-03	NZ_JH976124.1	616043	616684	+	WP_232310348.1			0 0 i	213	WP_009706621.1	20-124: pfam00583 (Acetyltransf_1, Acetyltransferase (GNAT) family.)		0 0 o	150	345	WP_005434212.1			6 0 i12-29o35-52i64-82o94-114i152-172o192-213i	231	367	WP_009706620.1	44-176: cd05379 (CAP_bacterial, Bacterial CAP (cysteine-rich secretory proteins, antigen 5, and pathogenesis-related 1 proteins) domain proteins.)	Neg: LIPO(Sec/SPII) (Pr: 0.999), Pos: LIPO(Sec/SPII) (Pr: 0.999)	0 Y n5-14c18/19o	179	942	WP_009706624.1	24-677: TIGR01785 (TonB-hemin, TonB-dependent heme/hemoglobin receptor family protein.)	Neg: SP(Sec/SPI) (Pr: 0.998), Pos: SP(Sec/SPI) (Pr: 0.981)	0 Y n6-17c21/22o	677	1166	WP_005374617.1	1-519: PRK15317 (PRK15317, alkyl hydroperoxide reductase subunit F; Provisional)		0 0 o	522	2103	WP_009706625.1	73-247: cl39097 (MCP_signal, Methyl-accepting chemotaxis protein (MCP), signaling domain.); 258-322: pfam13682 (CZB, Chemoreceptor zinc-binding domain.)		0 0 o	361	3625	WP_005374632.1	1-185: TIGR03137 (AhpC, peroxiredoxin.)		0 0 o	185	3844	WP_009706626.1	15-335: cd05282 (ETR_like, 2-enoyl thioester reductase-like.)		0 0 o	336	4816	WP_009706619.1	41-127: smart00347 (HTH_MARR, helix_turn_helix multiple antibiotic resistance protein.)		0 0 o	152	4707	WP_009706627.1	1-195: COG1280 (RhtB, Threonine/homoserine/homoserine lactone efflux protein [Amino acid transport and metabolism].)		4 Y n5-16c21/22o45-67i74-91o137-166i178-196o	199	5920	WP_005374640.1	4-135: TIGR03561 (organ_hyd_perox, peroxiredoxin, Ohr subfamily.)		0 0 o	140	5303	WP_005434199.1	7-159: COG1522 (Lrp, DNA-binding transcriptional regulator, Lrp family [Transcription].)		0 0 o	160	6641	WP_009706618.1	194-344: cd06259 (YdcF-like, YdcF-like.)	Neg: SP(Sec/SPI) (Pr: 0.992), Pos: SP(Sec/SPI) (Pr: 0.990)	0 Y n5-16c24/25o	365	5804	WP_032802811.1	157-270: COG2207 (AraC, AraC-type DNA-binding domain and AraC-containing proteins [Transcription].); 29-122: cd06124 (cupin_NimR-like_N, AraC/XylS family transcriptional regulators similar to NimR, N-terminal cupin domain.)		0 0 o	271	7165	WP_009706616.1	6-106: COG2207 (AraC, AraC-type DNA-binding domain and AraC-containing proteins [Transcription].); 153-291: smart00871 (AraC_E_bind, Bacterial transcription activator, effector binding domain.)		0 0 o	299	7200	WP_009706629.1			0 0 o	80	8065	WP_009706614.1	189-272: smart00342 (HTH_ARAC, helix_turn_helix, arabinose operon control protein.)		0 0 o	287	8284	WP_009706630.1	7-215: COG2258 (YiiM, Uncharacterized conserved protein YiiM, contains MOSC domain [Function unknown].)	Neg: SP(Sec/SPI) (Pr: 0.866)	0 Y n4-12c19/20o	230	8363	WP_009706613.1	15-190: COG1670 (RimL, Protein N-acetyltransferase, RimJ/RimL family [Translation, ribosomal structure and biogenesis, Posttranslational modification, protein turnover, chaperones].)		0 0 o	195	9239	WP_005449995.1	1-162: COG2153 (ElaA, Predicted N-acyltransferase, GNAT family [General function prediction only].)		0 0 i	168	9256
538	https://www.ncbi.nlm.nih.gov/nuccore/NZ_BAOH01000024.1?report=graph&from=25083&to=25844	RIXPAR55	37	79	1.16e-15	597	Vibrio owensii CAIM 1854 = LMG 25443	NZ_BAOH01000024.1	25083	25844	-	WP_027726642.1			0 0 o	253	WP_020195552.1			0 0 o	150	222	WP_020195550.1			6 0 i12-29o35-52i64-82o94-114i152-172o192-213i	231	372	WP_020195553.1	44-176: cd05379 (CAP_bacterial, Bacterial CAP (cysteine-rich secretory proteins, antigen 5, and pathogenesis-related 1 proteins) domain proteins.)	Neg: LIPO(Sec/SPII) (Pr: 0.999), Pos: LIPO(Sec/SPII) (Pr: 0.999)	0 Y n5-14c18/19o	179	819	WP_020195549.1	24-677: TIGR01785 (TonB-hemin, TonB-dependent heme/hemoglobin receptor family protein.)	Neg: SP(Sec/SPI) (Pr: 0.998), Pos: SP(Sec/SPI) (Pr: 0.981)	0 Y n6-17c21/22o	677	1170	WP_020195555.1	1-519: PRK15317 (PRK15317, alkyl hydroperoxide reductase subunit F; Provisional)		0 0 o	522	2595	WP_020195548.1	18-132: COG2207 (AraC, AraC-type DNA-binding domain and AraC-containing proteins [Transcription].)		0 0 o	134	3479	WP_005374632.1	1-185: TIGR03137 (AhpC, peroxiredoxin.)		0 0 o	185	4336					0	3947	WP_020195556.1	41-127: smart00347 (HTH_MARR, helix_turn_helix multiple antibiotic resistance protein.)		0 0 o	152	5199	WP_020195546.1	73-247: cl39097 (MCP_signal, Methyl-accepting chemotaxis protein (MCP), signaling domain.); 258-322: pfam13682 (CZB, Chemoreceptor zinc-binding domain.)		0 0 o	361	4520	WP_020195557.1	4-135: TIGR03561 (organ_hyd_perox, peroxiredoxin, Ohr subfamily.)		0 0 o	140	5795	WP_020195545.1	8-306: PRK10086 (PRK10086, DNA-binding transcriptional regulator DsdC.)		0 Y n13-21c26/27o	308	5682	WP_005383516.1			0 0 o	80	6482	WP_020195544.1	5-433: cd05296 (GH4_P_beta_glucosidase, Glycoside Hydrolases Family 4; Phospho-beta-glucosidase.)		0 0 o	437	6723	WP_020195558.1			0 0 o	111	6738	WP_020195543.1	15-335: cd05282 (ETR_like, 2-enoyl thioester reductase-like.)		0 0 o	336	8127	WP_020195559.1	194-344: cd06259 (YdcF-like, YdcF-like.)	Neg: SP(Sec/SPI) (Pr: 0.994), Pos: SP(Sec/SPI) (Pr: 0.992)	0 Y n5-16c24/25o	365	7127	WP_020195542.1	1-195: COG1280 (RhtB, Threonine/homoserine/homoserine lactone efflux protein [Amino acid transport and metabolism].)		4 Y n5-16c21/22o45-67i74-91o137-166i178-196o	199	9232	WP_020195560.1	6-106: COG2207 (AraC, AraC-type DNA-binding domain and AraC-containing proteins [Transcription].); 153-291: smart00871 (AraC_E_bind, Bacterial transcription activator, effector binding domain.)		0 0 o	299	8523	WP_005450000.1	7-159: COG1522 (Lrp, DNA-binding transcriptional regulator, Lrp family [Transcription].)		0 0 o	160	9952
539	https://www.ncbi.nlm.nih.gov/nuccore/NZ_JPRD01000013.1?report=graph&from=25045&to=25806	RIXPAR55	37	79	1.16e-15	598	Vibrio owensii CAIM 1854 = LMG 25443 DY05	NZ_JPRD01000013.1	25045	25806	-	WP_027726642.1			0 0 o	253	WP_020195552.1			0 0 o	150	222	WP_020195550.1			6 0 i12-29o35-52i64-82o94-114i152-172o192-213i	231	372	WP_020195553.1	44-176: cd05379 (CAP_bacterial, Bacterial CAP (cysteine-rich secretory proteins, antigen 5, and pathogenesis-related 1 proteins) domain proteins.)	Neg: LIPO(Sec/SPII) (Pr: 0.999), Pos: LIPO(Sec/SPII) (Pr: 0.999)	0 Y n5-14c18/19o	179	819	WP_020195549.1	24-677: TIGR01785 (TonB-hemin, TonB-dependent heme/hemoglobin receptor family protein.)	Neg: SP(Sec/SPI) (Pr: 0.998), Pos: SP(Sec/SPI) (Pr: 0.981)	0 Y n6-17c21/22o	677	1170	WP_020195555.1	1-519: PRK15317 (PRK15317, alkyl hydroperoxide reductase subunit F; Provisional)		0 0 o	522	2595	WP_020195548.1	18-132: COG2207 (AraC, AraC-type DNA-binding domain and AraC-containing proteins [Transcription].)		0 0 o	134	3479	WP_005374632.1	1-185: TIGR03137 (AhpC, peroxiredoxin.)		0 0 o	185	4336					0	3947	WP_020195556.1	41-127: smart00347 (HTH_MARR, helix_turn_helix multiple antibiotic resistance protein.)		0 0 o	152	5199	WP_020195546.1	73-247: cl39097 (MCP_signal, Methyl-accepting chemotaxis protein (MCP), signaling domain.); 258-322: pfam13682 (CZB, Chemoreceptor zinc-binding domain.)		0 0 o	361	4520	WP_020195557.1	4-135: TIGR03561 (organ_hyd_perox, peroxiredoxin, Ohr subfamily.)		0 0 o	140	5795	WP_020195545.1	8-306: PRK10086 (PRK10086, DNA-binding transcriptional regulator DsdC.)		0 Y n13-21c26/27o	308	5682	WP_005383516.1			0 0 o	80	6482	WP_020195544.1	5-433: cd05296 (GH4_P_beta_glucosidase, Glycoside Hydrolases Family 4; Phospho-beta-glucosidase.)		0 0 o	437	6723	WP_020195558.1			0 0 o	111	6738	WP_020195543.1	15-335: cd05282 (ETR_like, 2-enoyl thioester reductase-like.)		0 0 o	336	8127	WP_020195559.1	194-344: cd06259 (YdcF-like, YdcF-like.)	Neg: SP(Sec/SPI) (Pr: 0.994), Pos: SP(Sec/SPI) (Pr: 0.992)	0 Y n5-16c24/25o	365	7127	WP_020195542.1	1-195: COG1280 (RhtB, Threonine/homoserine/homoserine lactone efflux protein [Amino acid transport and metabolism].)		4 Y n5-16c21/22o45-67i74-91o137-166i178-196o	199	9232	WP_020195560.1	6-106: COG2207 (AraC, AraC-type DNA-binding domain and AraC-containing proteins [Transcription].); 153-291: smart00871 (AraC_E_bind, Bacterial transcription activator, effector binding domain.)		0 0 o	299	8523	WP_005450000.1	7-159: COG1522 (Lrp, DNA-binding transcriptional regulator, Lrp family [Transcription].)		0 0 o	160	9952
540	https://www.ncbi.nlm.nih.gov/nuccore/NZ_BAOE01000087.1?report=graph&from=76595&to=77356	RIXPAR55	37	79	1.16e-15	612	Vibrio owensii LMG 25430	NZ_BAOE01000087.1	76595	77356	-	WP_039987731.1			0 0 o	253	WP_039987733.1	20-122: pfam00583 (Acetyltransf_1, Acetyltransferase (GNAT) family.)		0 0 o	150	223	WP_020195550.1			6 0 i12-29o35-52i64-82o94-114i152-172o192-213i	231	373	WP_039987734.1	44-176: cd05379 (CAP_bacterial, Bacterial CAP (cysteine-rich secretory proteins, antigen 5, and pathogenesis-related 1 proteins) domain proteins.)	Neg: LIPO(Sec/SPII) (Pr: 0.999), Pos: LIPO(Sec/SPII) (Pr: 0.999)	0 Y n5-14c18/19o	179	820	WP_039987730.1	24-677: TIGR01785 (TonB-hemin, TonB-dependent heme/hemoglobin receptor family protein.)	Neg: SP(Sec/SPI) (Pr: 0.998), Pos: SP(Sec/SPI) (Pr: 0.981)	0 Y n6-17c21/22o	677	1171	WP_039987735.1	20-312: pfam07693 (KAP_NTPase, KAP family P-loop domain.)		0 0 o	710	2203	WP_039987740.1	44-125: smart00342 (HTH_ARAC, helix_turn_helix, arabinose operon control protein.)		0 0 o	134	3479	WP_039987737.1	1-519: PRK15317 (PRK15317, alkyl hydroperoxide reductase subunit F; Provisional)		0 0 o	522	4649	WP_173399921.1	5-126: cd07263 (VOC_like, uncharacterized subfamily of vicinal oxygen chelate (VOC) family.)		0 0 o	128	3946	WP_005374632.1	1-185: TIGR03137 (AhpC, peroxiredoxin.)		0 0 o	185	6553	WP_039987728.1	73-247: cl39097 (MCP_signal, Methyl-accepting chemotaxis protein (MCP), signaling domain.); 258-322: pfam13682 (CZB, Chemoreceptor zinc-binding domain.)		0 0 o	361	4522	WP_005383518.1	41-127: smart00347 (HTH_MARR, helix_turn_helix multiple antibiotic resistance protein.)		0 0 o	152	7416	WP_039987726.1	15-335: cd05282 (ETR_like, 2-enoyl thioester reductase-like.)		0 0 o	336	5713	WP_039987738.1	4-101: cl00767 (OsmC, OsmC-like protein.)		0 0 o	102	8012	WP_039987725.1	1-195: COG1280 (RhtB, Threonine/homoserine/homoserine lactone efflux protein [Amino acid transport and metabolism].)		4 Y n5-16c21/22o45-67i74-91o137-166i178-196o	199	6819					0	0	WP_005434199.1	7-159: COG1522 (Lrp, DNA-binding transcriptional regulator, Lrp family [Transcription].)		0 0 o	160	7539					0	0	WP_039987723.1	157-270: COG2207 (AraC, AraC-type DNA-binding domain and AraC-containing proteins [Transcription].); 29-122: cd06124 (cupin_NimR-like_N, AraC/XylS family transcriptional regulators similar to NimR, N-terminal cupin domain.)		0 0 o	271	8063					0	0	WP_039987721.1			0 0 o	80	8963
541	https://www.ncbi.nlm.nih.gov/nuccore/NZ_JPRC01000005.1?report=graph&from=568607&to=569368	RIXPAR55	37	79	1.61e-15	616	Vibrio owensii 47666-1	NZ_JPRC01000005.1	568607	569368	+	WP_039840664.1			0 0 o	253	WP_039840663.1	51-108: cd04301 (NAT_SF, N-Acyltransferase superfamily: Various enzymes that characteristically catalyze the transfer of an acyl group to a substrate.)		0 0 o	150	223	WP_005434212.1			6 0 i12-29o35-52i64-82o94-114i152-172o192-213i	231	367	WP_039840662.1	44-176: cd05379 (CAP_bacterial, Bacterial CAP (cysteine-rich secretory proteins, antigen 5, and pathogenesis-related 1 proteins) domain proteins.)	Neg: LIPO(Sec/SPII) (Pr: 0.999), Pos: LIPO(Sec/SPII) (Pr: 0.999)	0 Y n5-14c18/19o	179	820	WP_039840666.1	24-677: TIGR01785 (TonB-hemin, TonB-dependent heme/hemoglobin receptor family protein.)	Neg: SP(Sec/SPI) (Pr: 0.998), Pos: SP(Sec/SPI) (Pr: 0.981)	0 Y n6-17c21/22o	677	1166	WP_039840658.1			0 0 o	227	3547	WP_039840668.1	73-237: cl39097 (MCP_signal, Methyl-accepting chemotaxis protein (MCP), signaling domain.); 258-322: pfam13682 (CZB, Chemoreceptor zinc-binding domain.)		0 0 o	361	3624	WP_005374617.1	1-519: PRK15317 (PRK15317, alkyl hydroperoxide reductase subunit F; Provisional)		0 0 o	522	4695	WP_039840669.1	15-335: cd05282 (ETR_like, 2-enoyl thioester reductase-like.)		0 0 o	336	4815	WP_005374632.1	1-185: TIGR03137 (AhpC, peroxiredoxin.)		0 0 o	185	6436	WP_005429054.1	1-195: COG1280 (RhtB, Threonine/homoserine/homoserine lactone efflux protein [Amino acid transport and metabolism].)		4 Y n5-16c21/22o45-67i74-91o137-166i178-196o	199	5921	WP_039840654.1	41-127: smart00347 (HTH_MARR, helix_turn_helix multiple antibiotic resistance protein.)		0 0 o	152	7299	WP_005450000.1	7-159: COG1522 (Lrp, DNA-binding transcriptional regulator, Lrp family [Transcription].)		0 0 o	160	6642	WP_005374640.1	4-135: TIGR03561 (organ_hyd_perox, peroxiredoxin, Ohr subfamily.)		0 0 o	140	7895	WP_039840671.1	157-270: COG2207 (AraC, AraC-type DNA-binding domain and AraC-containing proteins [Transcription].); 29-122: cd06124 (cupin_NimR-like_N, AraC/XylS family transcriptional regulators similar to NimR, N-terminal cupin domain.)		0 0 o	271	7166	WP_005434233.1			0 0 o	80	8582	WP_009706629.1			0 0 o	80	8066	WP_039840653.1			0 0 o	111	8838	WP_039840673.1	7-215: COG2258 (YiiM, Uncharacterized conserved protein YiiM, contains MOSC domain [Function unknown].)	Neg: SP(Sec/SPI) (Pr: 0.841)	0 Y n4-12c19/20o	230	8364	WP_039840652.1	194-344: cd06259 (YdcF-like, YdcF-like.)	Neg: SP(Sec/SPI) (Pr: 0.992), Pos: SP(Sec/SPI) (Pr: 0.990)	0 Y n5-16c24/25o	365	9227	WP_029788381.1	1-162: COG2153 (ElaA, Predicted N-acyltransferase, GNAT family [General function prediction only].)		0 0 i	168	9256
542	https://www.ncbi.nlm.nih.gov/nuccore/NZ_LNRB01000008.1?report=graph&from=96458&to=97219	RIXPAR55	37	79	1.16e-15	657	Vibrio sp. CUB2	NZ_LNRB01000008.1	96458	97219	+	WP_061009008.1			0 0 o	253	WP_061009007.1	20-122: pfam00583 (Acetyltransf_1, Acetyltransferase (GNAT) family.)		0 0 o	150	223	WP_005434212.1			6 0 i12-29o35-52i64-82o94-114i152-172o192-213i	231	372	WP_061009006.1	44-176: cd05379 (CAP_bacterial, Bacterial CAP (cysteine-rich secretory proteins, antigen 5, and pathogenesis-related 1 proteins) domain proteins.)	Neg: LIPO(Sec/SPII) (Pr: 0.999), Pos: LIPO(Sec/SPII) (Pr: 0.999)	0 Y n5-14c18/19o	179	820	WP_061009009.1	24-677: TIGR01785 (TonB-hemin, TonB-dependent heme/hemoglobin receptor family protein.)	Neg: SP(Sec/SPI) (Pr: 0.998), Pos: SP(Sec/SPI) (Pr: 0.981)	0 Y n6-17c21/22o	677	1170	WP_061009005.1	281-360: pfam18739 (HEPN_Apea, Apea-like HEPN.)		0 Y n3-11c16/17o	425	2906	WP_061009010.1	44-125: smart00342 (HTH_ARAC, helix_turn_helix, arabinose operon control protein.)		0 0 o	134	3468	WP_050902219.1	1-519: PRK15317 (PRK15317, alkyl hydroperoxide reductase subunit F; Provisional)		0 0 o	522	4354	WP_179947005.1	5-126: cd07263 (VOC_like, uncharacterized subfamily of vicinal oxygen chelate (VOC) family.)		0 0 o	128	3936	WP_005374632.1	1-185: TIGR03137 (AhpC, peroxiredoxin.)		0 0 o	185	6095	WP_061009012.1	73-247: cl39097 (MCP_signal, Methyl-accepting chemotaxis protein (MCP), signaling domain.); 258-322: pfam13682 (CZB, Chemoreceptor zinc-binding domain.)		0 0 o	361	4511	WP_061009004.1	41-127: smart00347 (HTH_MARR, helix_turn_helix multiple antibiotic resistance protein.)		0 0 o	152	6958	WP_061009013.1	8-306: PRK10086 (PRK10086, DNA-binding transcriptional regulator DsdC.)		0 Y n13-21c26/27o	308	5673	WP_005374640.1	4-135: TIGR03561 (organ_hyd_perox, peroxiredoxin, Ohr subfamily.)		0 0 o	140	7554	WP_045415224.1	5-433: cd05296 (GH4_P_beta_glucosidase, Glycoside Hydrolases Family 4; Phospho-beta-glucosidase.)		0 0 o	437	6714	WP_061009003.1	194-344: cd06259 (YdcF-like, YdcF-like.)	Neg: SP(Sec/SPI) (Pr: 0.992), Pos: SP(Sec/SPI) (Pr: 0.990)	0 Y n5-16c24/25o	365	8055	WP_061009014.1	15-335: cd05282 (ETR_like, 2-enoyl thioester reductase-like.)		0 0 o	336	8118	WP_061009002.1	6-106: COG2207 (AraC, AraC-type DNA-binding domain and AraC-containing proteins [Transcription].); 153-291: smart00871 (AraC_E_bind, Bacterial transcription activator, effector binding domain.)		0 0 o	299	9451	WP_045484341.1	1-195: COG1280 (RhtB, Threonine/homoserine/homoserine lactone efflux protein [Amino acid transport and metabolism].)		4 Y n5-16c21/22o45-67i74-91o137-166i178-196o	199	9224	WP_061009001.1	189-272: smart00342 (HTH_ARAC, helix_turn_helix, arabinose operon control protein.)		0 0 o	287	10535	WP_061009015.1	7-159: COG1522 (Lrp, DNA-binding transcriptional regulator, Lrp family [Transcription].)		0 0 o	160	9945
543	https://www.ncbi.nlm.nih.gov/nuccore/NZ_SMLI01000004.1?report=graph&from=269735&to=270487	RIXPAR55	37	79	1.56e-15	551	Vibrio owensii BR345	NZ_SMLI01000004.1	269735	270487	-	WP_132698282.1			0 0 o	250	WP_132698283.1	20-124: pfam00583 (Acetyltransf_1, Acetyltransferase (GNAT) family.)		0 0 o	150	222	WP_132698281.1	5-446: pfam02447 (GntP_permease, GntP family permease.)		10 0 i24-44o56-77i138-156o176-195i236-255o261-285i306-324o336-358i424-447o453-470i	485	64	WP_132698284.1	44-176: cd05379 (CAP_bacterial, Bacterial CAP (cysteine-rich secretory proteins, antigen 5, and pathogenesis-related 1 proteins) domain proteins.)	Neg: LIPO(Sec/SPII) (Pr: 0.999), Pos: LIPO(Sec/SPII) (Pr: 0.999)	0 Y n5-14c18/19o	179	819	WP_132698280.1	1-257: COG3622 (Hyi, Hydroxypyruvate isomerase [Carbohydrate transport and metabolism].)		0 0 o	259	1632	WP_132698286.1	17-320: pfam07693 (KAP_NTPase, KAP family P-loop domain.)		0 0 o	451	3294	WP_180826803.1	6-215: PRK08130 (PRK08130, putative aldolase; Validated)		0 0 o	215	2411	WP_132698287.1	1-519: PRK15317 (PRK15317, alkyl hydroperoxide reductase subunit F; Provisional)		0 0 o	522	4847	WP_132698279.1	1-418: COG3395 (YgbK, Uncharacterized conserved protein YgbK, DUF1537 family [Function unknown].)		0 0 o	418	3070	WP_005374632.1	1-185: TIGR03137 (AhpC, peroxiredoxin.)		0 0 o	185	6588	WP_132698278.1	6-289: COG2084 (MmsB, 3-hydroxyisobutyrate dehydrogenase or related beta-hydroxyacid dehydrogenase [Lipid transport and metabolism].)		0 0 o	302	4352	WP_132698288.1	41-127: smart00347 (HTH_MARR, helix_turn_helix multiple antibiotic resistance protein.)		0 0 o	152	7451	WP_042606330.1	1-250: COG1349 (GlpR, DNA-binding transcriptional regulator of sugar metabolism, DeoR/GlpR family [Transcription, Carbohydrate transport and metabolism].)		0 0 o	255	5536	WP_132698289.1	4-135: TIGR03561 (organ_hyd_perox, peroxiredoxin, Ohr subfamily.)		0 0 o	140	8047	WP_132698277.1			6 0 i12-29o35-52i64-82o94-114i152-172o192-213i	231	6522	WP_132698290.1	194-344: cd06259 (YdcF-like, YdcF-like.)	Neg: SP(Sec/SPI) (Pr: 0.992), Pos: SP(Sec/SPI) (Pr: 0.990)	0 Y n5-16c24/25o	365	8548	WP_132698276.1	24-677: TIGR01785 (TonB-hemin, TonB-dependent heme/hemoglobin receptor family protein.)	Neg: SP(Sec/SPI) (Pr: 0.998), Pos: SP(Sec/SPI) (Pr: 0.981)	0 Y n6-17c21/22o	677	7320	WP_020195560.1	6-106: COG2207 (AraC, AraC-type DNA-binding domain and AraC-containing proteins [Transcription].); 153-291: smart00871 (AraC_E_bind, Bacterial transcription activator, effector binding domain.)		0 0 o	299	9944	WP_132698275.1	44-125: smart00342 (HTH_ARAC, helix_turn_helix, arabinose operon control protein.)		0 0 o	134	9628	WP_132698291.1	189-272: smart00342 (HTH_ARAC, helix_turn_helix, arabinose operon control protein.)		0 0 o	287	11028	WP_206379866.1	5-126: cd07263 (VOC_like, uncharacterized subfamily of vicinal oxygen chelate (VOC) family.)		0 0 o	128	10096
544	https://www.ncbi.nlm.nih.gov/nuccore/NZ_VTYR01000007.1?report=graph&from=95068&to=95715	RIXPAR55	1	44	7.31e-17	497	Vibrio coralliilyticus RE90	NZ_VTYR01000007.1	95068	95715	-	WP_171340487.1			0 0 o	215	WP_099608085.1	25-148: pfam13577 (SnoaL_4, SnoaL-like domain.)	Neg: SP(Sec/SPI) (Pr: 0.986), Pos: SP(Sec/SPI) (Pr: 0.904)	0 Y n7-15c20/21o	183	291	WP_171340616.1	11-177: cd07890 (CYTH-like_AC_IV-like, Adenylyl cyclase (AC) class IV-like, a subgroup of the CYTH-like superfamily.)		0 0 o	182	378	WP_171340488.1	41-170: cl21494 (Abhydrolase, alpha/beta hydrolases.)	Neg: SP(Sec/SPI) (Pr: 0.994), Pos: SP(Sec/SPI) (Pr: 0.987)	0 Y n6-16c24/25o	324	854	WP_171340486.1	9-74: cl40423 (cupin_RmlC-like, RmlC-like cupin superfamily.)		0 0 o	74	1370	WP_171340489.1	188-299: COG2207 (AraC, AraC-type DNA-binding domain and AraC-containing proteins [Transcription].)		0 0 o	301	2019	WP_171340485.1			0 0 o	67	1728	WP_171340490.1	29-438: cd01298 (ATZ_TRZ_like, TRZ/ATZ family contains enzymes from the atrazine degradation pathway and related hydrolases.)	Neg: LIPO(Sec/SPII) (Pr: 0.998), Pos: LIPO(Sec/SPII) (Pr: 0.998)	0 Y n5-16c21/22o	476	2985	WP_171340615.1	19-113: PLN03088 (PLN03088, SGT1, suppressor of G2 allele of SKP1; Provisional)		0 0 o	226	1989	WP_021455271.1	145-394: cd04077 (Peptidases_S8_PCSK9_ProteinaseK_like, Peptidase S8 family domain in ProteinaseK-like proteins.); 448-511: pfam04151 (PPC, Bacterial pre-peptidase C-terminal domain.); 53-131: pfam05922 (Inhibitor_I9, Peptidase inhibitor I9.)	Neg: SP(Sec/SPI) (Pr: 0.981), Pos: SP(Sec/SPI) (Pr: 0.946)	0 Y n5-16c23/24o	526	4648	WP_171340484.1			0 0 o	151	3060	WP_040122087.1	5-158: cd01014 (nicotinamidase_related, Nicotinamidase_ related amidohydrolases.)		0 0 o	172	6573	WP_171340483.1			3 0 o12-42i63-82o88-109i	124	3831	WP_171340491.1	3-305: COG4977 (GlxA, Transcriptional regulator GlxA family, contains an amidase domain and an AraC-type DNA-binding HTH domain [Transcription].)		0 0 o	305	7198	WP_171340482.1			2 0 i34-52o77-97i	199	4345	WP_171340492.1	161-553: COG0840 (Tar, Methyl-accepting chemotaxis protein [Cell motility, Signal transduction mechanisms].); 5-221: COG4564 (COG4564, Signal transduction histidine kinase [Signal transduction mechanisms].)		2 0 i9-30o199-220i	553	8159	WP_171340481.1		Neg: SP(Sec/SPI) (Pr: 0.578)	0 Y n4-15c20/21o	99	5241	WP_006961822.1	6-114: pfam04134 (DUF393, Protein of unknown function, DUF393.)		0 0 o	128	10055	WP_171340480.1	2-514: PRK03612 (PRK03612, polyamine aminopropyltransferase.)		7 0 i17-43o49-67i79-101o107-130i151-170o176-194i206-226o	514	6012	WP_171340493.1	39-254: pfam14247 (DUF4344, Putative metallopeptidase.)	Neg: SP(Sec/SPI) (Pr: 0.998), Pos: SP(Sec/SPI) (Pr: 0.994)	0 Y n5-18c23/24o	261	10480	WP_038156726.1		Neg: SP(Sec/SPI) (Pr: 0.904), Pos: SP(Sec/SPI) (Pr: 0.976)	0 Y n8-23c27/28o	77	7568
545	https://www.ncbi.nlm.nih.gov/nuccore/NZ_VTXA01000003.1?report=graph&from=391390&to=392037	RIXPAR55	1	44	3.89e-15	503	Vibrio coralliilyticus ATCC 19105	NZ_VTXA01000003.1	391390	392037	-	WP_038156711.1			0 0 o	215	WP_038156707.1	25-148: pfam13577 (SnoaL_4, SnoaL-like domain.)	Neg: SP(Sec/SPI) (Pr: 0.986), Pos: SP(Sec/SPI) (Pr: 0.904)	0 Y n7-15c20/21o	183	290					0	378	WP_171354540.1	4-133: cl21494 (Abhydrolase, alpha/beta hydrolases.)		0 0 o	287	853	WP_081885396.1			0 0 o	79	1029	WP_038160470.1	188-299: COG2207 (AraC, AraC-type DNA-binding domain and AraC-containing proteins [Transcription].)		0 0 o	301	2018					0	1474	WP_038160467.1	29-438: cd01298 (ATZ_TRZ_like, TRZ/ATZ family contains enzymes from the atrazine degradation pathway and related hydrolases.)	Neg: LIPO(Sec/SPII) (Pr: 0.998), Pos: LIPO(Sec/SPII) (Pr: 0.998)	0 Y n5-16c21/22o	476	2984	WP_038156716.1	19-113: PLN03088 (PLN03088, SGT1, suppressor of G2 allele of SKP1; Provisional)		0 0 o	226	2217	WP_021455271.1	145-394: cd04077 (Peptidases_S8_PCSK9_ProteinaseK_like, Peptidase S8 family domain in ProteinaseK-like proteins.); 448-511: pfam04151 (PPC, Bacterial pre-peptidase C-terminal domain.); 53-131: pfam05922 (Inhibitor_I9, Peptidase inhibitor I9.)	Neg: SP(Sec/SPI) (Pr: 0.981), Pos: SP(Sec/SPI) (Pr: 0.946)	0 Y n5-16c23/24o	526	4647	WP_038156717.1			3 0 o6-22i43-65o71-89i	177	3029	WP_038160462.1	5-158: cd01014 (nicotinamidase_related, Nicotinamidase_ related amidohydrolases.)		0 0 o	172	6572	WP_038156719.1			0 0 o	151	3592	WP_038160459.1	3-305: COG4977 (GlxA, Transcriptional regulator GlxA family, contains an amidase domain and an AraC-type DNA-binding HTH domain [Transcription].)		0 0 o	305	7197	WP_038156720.1			3 0 o12-42i63-82o88-109i	124	4363	WP_006961823.1	161-553: COG0840 (Tar, Methyl-accepting chemotaxis protein [Cell motility, Signal transduction mechanisms].); 3-221: COG4564 (COG4564, Signal transduction histidine kinase [Signal transduction mechanisms].)		2 0 i9-30o199-220i	553	8158	WP_038156721.1			2 0 i34-57o77-97i	199	4877	WP_006961822.1	6-114: pfam04134 (DUF393, Protein of unknown function, DUF393.)		0 0 o	128	10054	WP_038156722.1		Neg: SP(Sec/SPI) (Pr: 0.630)	0 Y n4-15c20/21o	99	5773	WP_038160529.1	38-254: pfam14247 (DUF4344, Putative metallopeptidase.)	Neg: SP(Sec/SPI) (Pr: 0.998), Pos: SP(Sec/SPI) (Pr: 0.995)	0 Y n5-16c23/24o	261	10479	WP_051912481.1	5-506: PRK03612 (PRK03612, polyamine aminopropyltransferase.)		7 0 i9-35o41-59i71-93o99-122i143-162o168-186i198-218o	506	6544
546	https://www.ncbi.nlm.nih.gov/nuccore/NZ_JABSMU010000001.1?report=graph&from=895566&to=896213	RIXPAR55	1	44	1.42e-16	507	Vibrio coralliilyticus CN52H-1	NZ_JABSMU010000001.1	895566	896213	+	WP_172853523.1			0 0 o	215	WP_172853522.1	25-148: pfam13577 (SnoaL_4, SnoaL-like domain.)	Neg: SP(Sec/SPI) (Pr: 0.986), Pos: SP(Sec/SPI) (Pr: 0.904)	0 Y n7-15c20/21o	183	290					0	49	WP_172853521.1	41-170: cl21494 (Abhydrolase, alpha/beta hydrolases.)	Neg: SP(Sec/SPI) (Pr: 0.994), Pos: SP(Sec/SPI) (Pr: 0.987)	0 Y n6-16c24/25o	324	853	WP_172853524.1	1-116: cl00999 (YCII, YCII-related domain.)		0 0 o	119	1282	WP_172853520.1	188-299: COG2207 (AraC, AraC-type DNA-binding domain and AraC-containing proteins [Transcription].)		0 0 o	301	2018	WP_172853525.1			1 0 i80-99o	197	1905	WP_172853519.1	29-438: cd01298 (ATZ_TRZ_like, TRZ/ATZ family contains enzymes from the atrazine degradation pathway and related hydrolases.)	Neg: LIPO(Sec/SPII) (Pr: 0.998), Pos: LIPO(Sec/SPII) (Pr: 0.998)	0 Y n5-16c21/22o	476	2984	WP_172853526.1			0 0 o	131	2558	WP_172853518.1	145-394: cd04077 (Peptidases_S8_PCSK9_ProteinaseK_like, Peptidase S8 family domain in ProteinaseK-like proteins.); 448-511: pfam04151 (PPC, Bacterial pre-peptidase C-terminal domain.); 53-131: pfam05922 (Inhibitor_I9, Peptidase inhibitor I9.)	Neg: SP(Sec/SPI) (Pr: 0.981), Pos: SP(Sec/SPI) (Pr: 0.957)	0 Y n5-16c23/24o	526	4647	WP_095571157.1	12-71: pfam09493 (DUF2389, Tryptophan-rich protein (DUF2389).)		0 0 o	71	3120	WP_172853517.1	5-158: cd01014 (nicotinamidase_related, Nicotinamidase_ related amidohydrolases.)		0 0 o	172	6572	WP_019274957.1	4-155: cd03013 (PRX5_like, Peroxiredoxin (PRX) family, PRX5-like subfamily; members are similar to the human protein, PRX5, a homodimeric TRX peroxidase, widely expressed in tissues and found cellularly in mitochondria, peroxisomes and the cytosol.)		0 0 o	157	3422	WP_172853516.1	3-305: COG4977 (GlxA, Transcriptional regulator GlxA family, contains an amidase domain and an AraC-type DNA-binding HTH domain [Transcription].)		0 0 o	305	7197	WP_006961840.1	14-221: COG1802 (GntR, DNA-binding transcriptional regulator, GntR family [Transcription].)		0 0 o	243	4284	WP_064486759.1	161-553: COG0840 (Tar, Methyl-accepting chemotaxis protein [Cell motility, Signal transduction mechanisms].); 5-221: COG4564 (COG4564, Signal transduction histidine kinase [Signal transduction mechanisms].)		2 0 i9-30o199-220i	553	8159	WP_172853527.1	2-466: TIGR02963 (xanthine_xdhA, xanthine dehydrogenase, small subunit.)		0 0 o	481	5328	WP_172853515.1	6-114: pfam04134 (DUF393, Protein of unknown function, DUF393.)		0 0 o	128	10055	WP_021455261.1	26-781: TIGR02965 (xanthine_xdhB, xanthine dehydrogenase, molybdopterin binding subunit.)		0 0 o	796	6766	WP_095571373.1	39-254: pfam14247 (DUF4344, Putative metallopeptidase.)	Neg: SP(Sec/SPI) (Pr: 0.998), Pos: SP(Sec/SPI) (Pr: 0.994)	0 Y n5-16c23/24o	261	10480	WP_172853528.1	21-251: TIGR02964 (xanthine_xdhC, xanthine dehydrogenase accessory protein XdhC.)		0 0 o	283	9194
547	https://www.ncbi.nlm.nih.gov/nuccore/NZ_MKQX01000002.1?report=graph&from=10515&to=11447	RIXPAR55	1	55	8.58e-34	156	Vibrio parahaemolyticus PMA54.13	NZ_MKQX01000002.1	10515	11447	-	WP_078533602.1	161-310: Tme1 (4.4e-52)		2 0 i215-234o263-289i	310	WP_053811940.1			2 0 i34-51o57-76i	164	343	WP_029856353.1			3 0 i7-25o45-67i88-109o	142	-11	WP_021448474.1	6-86: pfam16691 (DUF5062, Domain of unknown function (DUF5062).)		0 0 i	86	1062	WP_078533601.1			0 0 o	1794	1003	WP_078533603.1	33-316: cl18945 (AAT_I, N/A.)		0 0 o	358	1405	WP_078533600.1			0 0 o	289	6528	WP_078533604.1	1-281: PRK05654 (PRK05654, acetyl-CoA carboxylase carboxyltransferase subunit beta.)		0 0 o	289	2626	WP_078533599.1	42-459: pfam18982 (DUF5716, Family of unknown function (DUF5716).)		0 0 o	468	7540	WP_176134425.1	5-292: COG0583 (LysR, DNA-binding transcriptional regulator, LysR family [Transcription].)		0 0 o	301	3605					0	8936	WP_078533606.1	8-165: cd06127 (DEDDh, DEDDh 3'-5' exonuclease domain family.)		0 0 o	204	4665	WP_139364634.1	12-378: NF033516 (transpos_IS3, IS3 family transposase.)		0 0 i	392	9258	WP_078533607.1	7-582: TIGR02204 (MsbA_rel, ABC transporter, permease/ATP-binding protein.)		5 Y n26-37c42/43o66-87i133-160o166-185i248-268o280-300i	586	5453					0	0	WP_078533608.1			0 0 o	130	7507					0	0	WP_025535235.1	1-178: pfam04307 (YdjM, LexA-binding, inner membrane-associated putative hydrolase.)		5 0 i23-43o63-81i93-113o125-149i156-173o	334	7939					0	0	WP_139364635.1			0 0 o	152	9266					0	0
548	https://www.ncbi.nlm.nih.gov/nuccore/NZ_MKRA01000002.1?report=graph&from=929180&to=930112	RIXPAR55	1	55	8.58e-34	157	Vibrio parahaemolyticus PMA14.14	NZ_MKRA01000002.1	929180	930112	+	WP_078533602.1	161-310: Tme1 (4.4e-52)		2 0 i215-234o263-289i	310	WP_053811940.1			2 0 i34-51o57-76i	164	343	WP_029856353.1			3 0 i7-25o45-67i88-109o	142	-11	WP_021448474.1	6-86: pfam16691 (DUF5062, Domain of unknown function (DUF5062).)		0 0 i	86	1062	WP_078533601.1			0 0 o	1794	1003	WP_078533603.1	33-316: cl18945 (AAT_I, N/A.)		0 0 o	358	1405	WP_078533600.1			0 0 o	289	6528	WP_078533604.1	1-281: PRK05654 (PRK05654, acetyl-CoA carboxylase carboxyltransferase subunit beta.)		0 0 o	289	2626	WP_078533599.1	42-459: pfam18982 (DUF5716, Family of unknown function (DUF5716).)		0 0 o	468	7540	WP_176134425.1	5-292: COG0583 (LysR, DNA-binding transcriptional regulator, LysR family [Transcription].)		0 0 o	301	3605	WP_005388798.1	32-182: pfam13835 (DUF4194, Domain of unknown function (DUF4194).)		0 0 o	216	8936	WP_078533606.1	8-165: cd06127 (DEDDh, DEDDh 3'-5' exonuclease domain family.)		0 0 o	204	4665					0	9600	WP_078533607.1	7-582: TIGR02204 (MsbA_rel, ABC transporter, permease/ATP-binding protein.)		5 Y n26-37c42/43o66-87i133-160o166-185i248-268o280-300i	586	5453	WP_139364634.1	12-378: NF033516 (transpos_IS3, IS3 family transposase.)		0 0 i	392	10174	WP_078533608.1			0 0 o	130	7507					0	0	WP_025535235.1	1-178: pfam04307 (YdjM, LexA-binding, inner membrane-associated putative hydrolase.)		5 0 i23-43o63-81i93-113o125-149i156-173o	334	7939					0	0	WP_139364635.1			0 0 o	152	9266					0	0
549	https://www.ncbi.nlm.nih.gov/nuccore/NZ_NNPR01000037.1?report=graph&from=13269&to=14201	RIXPAR55	1	55	8.58e-34	213	Vibrio parahaemolyticus B1_6	NZ_NNPR01000037.1	13269	14201	-	WP_078533602.1	161-310: Tme1 (4.4e-52)		2 0 i215-234o263-289i	310	WP_053811940.1			2 0 i34-51o57-76i	164	343	WP_029856353.1			3 0 i7-25o45-67i88-109o	142	-11	WP_021448474.1	6-86: pfam16691 (DUF5062, Domain of unknown function (DUF5062).)		0 0 i	86	1062	WP_078533601.1			0 0 o	1794	1003	WP_078533603.1	33-316: cl18945 (AAT_I, N/A.)		0 0 o	358	1405	WP_078533600.1			0 0 o	289	6528	WP_078533604.1	1-281: PRK05654 (PRK05654, acetyl-CoA carboxylase carboxyltransferase subunit beta.)		0 0 o	289	2626	WP_078533599.1	42-459: pfam18982 (DUF5716, Family of unknown function (DUF5716).)		0 0 o	468	7540	WP_176134425.1	5-292: COG0583 (LysR, DNA-binding transcriptional regulator, LysR family [Transcription].)		0 0 o	301	3605	WP_005388798.1	32-182: pfam13835 (DUF4194, Domain of unknown function (DUF4194).)		0 0 o	216	8936	WP_078533606.1	8-165: cd06127 (DEDDh, DEDDh 3'-5' exonuclease domain family.)		0 0 o	204	4665	WP_140351275.1	1000-1089: pfam13558 (SbcCD_C, Putative exonuclease SbcCD, C subunit.); 5-1099: COG4913 (COG4913, Uncharacterized protein, contains a C-terminal ATPase domain [Function unknown].)		0 0 o	1165	9600	WP_078533607.1	7-582: TIGR02204 (MsbA_rel, ABC transporter, permease/ATP-binding protein.)		5 Y n26-37c42/43o66-87i133-160o166-185i248-268o280-300i	586	5453					0	0	WP_078533608.1			0 0 o	130	7507					0	0	WP_025535235.1	1-178: pfam04307 (YdjM, LexA-binding, inner membrane-associated putative hydrolase.)		5 0 i23-43o63-81i93-113o125-149i156-173o	334	7939					0	0	WP_139364635.1			0 0 o	152	9266					0	0
550	https://www.ncbi.nlm.nih.gov/nuccore/NZ_QPQG01000002.1?report=graph&from=1042502&to=1043434	RIXPAR55	1	55	8.58e-34	232	Vibrio parahaemolyticus WS	NZ_QPQG01000002.1	1042502	1043434	-	WP_029856355.1	161-310: Tme1 (1.8e-51)		1 0 o263-289i	310	WP_029856358.1			2 0 i34-51o57-76i	164	342	WP_029856353.1			3 0 i7-25o45-67i88-109o	142	-11	WP_159356966.1	6-86: pfam16691 (DUF5062, Domain of unknown function (DUF5062).)		0 0 i	86	1061	WP_057620003.1	5-953: PRK05367 (PRK05367, aminomethyl-transferring glycine dehydrogenase.)		0 0 o	954	646					0	1404	WP_005454126.1	3-125: PRK01202 (PRK01202, glycine cleavage system protein GcvH.)		0 0 o	126	3639	WP_029856363.1	69-276: pfam15575 (Imm49, Immunity protein 49.)		0 0 o	286	1681	WP_159356965.1	10-430: PRK13034 (PRK13034, serine hydroxymethyltransferase; Reviewed)		0 0 o	431	4071	WP_025629777.1	1-281: PRK05654 (PRK05654, acetyl-CoA carboxylase carboxyltransferase subunit beta.)		0 0 o	289	2781	WP_005454180.1	115-205: cd02209 (cupin_XRE_C, XRE (Xenobiotic Response Element) family transcriptional regulators, C-terminal cupin domain.); 29-86: cd00093 (HTH_XRE, Helix-turn-helix XRE-family like proteins.)		0 0 o	207	5742	WP_029856367.1	5-295: COG0583 (LysR, DNA-binding transcriptional regulator, LysR family [Transcription].)		0 0 o	301	3760	WP_017447601.1	2-371: PRK13579 (gcvT, glycine cleavage system aminomethyltransferase GcvT.)		0 0 o	372	6626	WP_025593001.1	8-165: cd06127 (DEDDh, DEDDh 3'-5' exonuclease domain family.)		0 0 o	204	4821	WP_005478460.1	1-199: COG1309 (AcrR, DNA-binding transcriptional regulator, AcrR family [Transcription].)		0 0 i	241	7817	WP_029856370.1	7-582: TIGR02204 (MsbA_rel, ABC transporter, permease/ATP-binding protein.)		5 Y n26-37c42/43o66-87i133-160o166-185i248-268o280-300i	586	5610	WP_020835249.1	45-355: TIGR01730 (RND_mfp, RND family efflux transporter, MFP subunit.)	Neg: LIPO(Sec/SPII) (Pr: 0.997), Pos: LIPO(Sec/SPII) (Pr: 0.992)	0 Y n14-27c32/33o	361	8693	WP_021448467.1			0 0 o	130	7672	WP_029855726.1	33-349: TIGR01730 (RND_mfp, RND family efflux transporter, MFP subunit.)	Neg: LIPO(Sec/SPII) (Pr: 0.999), Pos: LIPO(Sec/SPII) (Pr: 0.999)	0 Y n5-16c21/22o	353	9778	WP_021454524.1	1-178: pfam04307 (YdjM, LexA-binding, inner membrane-associated putative hydrolase.)		5 0 i23-43o63-81i93-113o125-149i156-173o	334	8104	WP_159356964.1	2-1014: COG0841 (AcrB, Multidrug efflux pump subunit AcrB [Defense mechanisms].)		13 0 o12-33i335-355o361-380i392-414o434-452i464-486o506-522i529-546o861-880i887-905o911-934i964-983o989-1012i	1019	10839
551	https://www.ncbi.nlm.nih.gov/nuccore/NZ_AWJY01000179.1?report=graph&from=610&to=1542	RIXPAR55	1	55	8.58e-34	624	Vibrio parahaemolyticus S097	NZ_AWJY01000179.1	610	1542	-	WP_029856355.1	161-310: Tme1 (1.8e-51)		1 0 o263-289i	310	WP_029856358.1			2 0 i34-51o57-76i	164	342	WP_029856353.1			3 0 i7-25o45-67i88-109o	142	-11	WP_005376453.1	6-86: pfam16691 (DUF5062, Domain of unknown function (DUF5062).)		0 0 i	86	1061					0	0					0	1404					0	0	WP_029856363.1	69-276: pfam15575 (Imm49, Immunity protein 49.)		0 0 o	286	1681					0	0	WP_025629777.1	1-281: PRK05654 (PRK05654, acetyl-CoA carboxylase carboxyltransferase subunit beta.)		0 0 o	289	2781					0	0	WP_029856367.1	5-295: COG0583 (LysR, DNA-binding transcriptional regulator, LysR family [Transcription].)		0 0 o	301	3760					0	0	WP_025593001.1	8-165: cd06127 (DEDDh, DEDDh 3'-5' exonuclease domain family.)		0 0 o	204	4821					0	0	WP_029856370.1	7-582: TIGR02204 (MsbA_rel, ABC transporter, permease/ATP-binding protein.)		5 Y n26-37c42/43o66-87i133-160o166-185i248-268o280-300i	586	5610					0	0					0	0					0	0					0	0					0	0
552	https://www.ncbi.nlm.nih.gov/nuccore/NZ_CP013487.1?report=graph&from=27739&to=28671	RIXPAR55	1	55	3.54e-32	7	Vibrio alginolyticus ATCC 33787	NZ_CP013487.1	27739	28671	-	WP_064369841.1	161-309: Tme1 (1.2e-49)		1 0 i263-289o	310	WP_064369842.1			0 0 o	151	342	WP_064369840.1			3 0 i7-25o45-67i88-109o	143	-11	WP_172797332.1	7-296: pfam14022 (DUF4238, Protein of unknown function (DUF4238).)		0 0 o	342	944	WP_064369839.1			2 0 i45-68o88-108i	291	655	WP_064369844.1	4-84: cl10465 (Peptidase_S24_S26, N/A.)		0 0 o	158	2257	WP_064369838.1			0 0 o	103	2174	WP_064369845.1	7-354: cl28996 (PolY, Y-family of DNA polymerases.)		0 0 o	429	2951	WP_064369837.1			0 0 o	167	2560	WP_064369846.1			3 0 o32-56i76-94o128-158i	170	4663	WP_064369836.1	1-674: PRK07726 (PRK07726, DNA topoisomerase 3.)		0 0 o	871	3079	WP_064369847.1			0 0 o	99	5607	WP_064369835.1	67-178: cl00222 (Lyz-like, lysozyme-like domains.)		0 0 o	201	5697	WP_064369848.1	112-302: COG0596 (MhpC, Pimeloyl-ACP methyl ester carboxylesterase [Coenzyme transport and metabolism, General function prediction only].)	Neg: SP(Sec/SPI) (Pr: 0.925), Pos: SP(Sec/SPI) (Pr: 0.853)	0 Y n6-15c20/21o	303	6310	WP_081048949.1	1-704: COG0210 (UvrD, Superfamily I DNA or RNA helicase [Replication, recombination and repair].)		0 0 o	759	6418	WP_064369849.1	8-100: cd00156 (REC, phosphoacceptor receiver (REC) domain of response regulators (RRs) and pseudo response regulators (PRRs).)		0 0 o	472	7669	WP_064369833.1			0 0 o	258	8863	WP_064369850.1	184-290: smart00387 (HATPase_c, Histidine kinase-like ATPases.)		0 0 o	294	9088	WP_064369832.1			1 0 i77-98o	292	9646	WP_064369851.1	1-427: COG1196 (Smc, Chromosome segregation ATPase [Cell cycle control, cell division, chromosome partitioning].)		0 0 o	613	9975	WP_064369831.1	66-206: cl12928 (IcmL, inner membrane protein IcmL/DotI.)		1 0 i12-31o	206	10521
553	https://www.ncbi.nlm.nih.gov/nuccore/NZ_JAGDLN010000017.1?report=graph&from=43234&to=44166	RIXPAR55	1	55	1.36e-31	24	Vibrio alginolyticus VA181	NZ_JAGDLN010000017.1	43234	44166	-	WP_213906245.1	161-309: Tme1 (1.6e-50)		1 0 i263-289o	310	WP_069489527.1			0 0 o	151	342	WP_213906244.1			3 0 i7-25o45-67i88-109o	143	-11	WP_213906246.1	7-296: pfam14022 (DUF4238, Protein of unknown function (DUF4238).)		0 0 o	342	944	WP_213906243.1			2 0 i398-416o453-474i	481	778	WP_086609885.1	143-220: cd06529 (S24_LexA-like, Peptidase S24 LexA-like proteins are involved in the SOS response leading to the repair of single-stranded DNA within the bacterial cell.); 4-84: cl10465 (Peptidase_S24_S26, N/A.)		0 0 o	234	2242	WP_005490777.1	24-367: pfam13304 (AAA_21, AAA domain, putative AbiEii toxin, Type IV TA system.)		0 0 o	470	2566	WP_078535600.1	34-381: cl28996 (PolY, Y-family of DNA polymerases.)		0 0 o	456	2855	WP_005477352.1			0 0 o	214	3975	WP_250158989.1	40-302: pfam08843 (AbiEii, Nucleotidyl transferase AbiEii toxin, Type IV TA system.)		0 0 o	313	4608	WP_213906242.1			2 0 i45-68o88-108i	291	5146	WP_064369853.1			0 0 o	134	5546	WP_213906241.1			0 0 o	103	6665	WP_213906247.1			2 0 i7-25o52-79i	103	6745	WP_213906240.1			0 0 o	167	7051	WP_213906248.1			0 0 o	260	7162	WP_078535595.1	1-674: PRK07726 (PRK07726, DNA topoisomerase 3.)		0 0 o	871	7570	WP_213906249.1	178-466: COG0210 (UvrD, Superfamily I DNA or RNA helicase [Replication, recombination and repair].); 19-227: pfam00580 (UvrD-helicase, UvrD/REP helicase N-terminal domain.)		0 0 o	501	7981	WP_025633990.1	67-178: cl00222 (Lyz-like, lysozyme-like domains.)		0 0 o	201	10188	WP_213906250.1	79-328: cl10459 (Peptidases_S8_S53, Peptidase domain in the S8 and S53 families.)	Neg: SP(Sec/SPI) (Pr: 0.997), Pos: SP(Sec/SPI) (Pr: 0.955)	0 Y n4-15c21/22o	490	9608	WP_213906239.1	1-704: COG0210 (UvrD, Superfamily I DNA or RNA helicase [Replication, recombination and repair].)		0 0 o	747	10913
554	https://www.ncbi.nlm.nih.gov/nuccore/NZ_JAENXX010000019.1?report=graph&from=16419&to=17351	RIXPAR55	1	55	3.54e-32	61	Vibrio alginolyticus ATCC 33787	NZ_JAENXX010000019.1	16419	17351	+	WP_064369841.1	161-309: Tme1 (1.2e-49)		1 0 i263-289o	310	WP_064369842.1			0 0 o	151	342	WP_064369840.1			3 0 i7-25o45-67i88-109o	143	-11	WP_172797332.1	7-296: pfam14022 (DUF4238, Protein of unknown function (DUF4238).)		0 0 o	342	944	WP_064369839.1			2 0 i45-68o88-108i	291	655	WP_064369844.1	4-84: cl10465 (Peptidase_S24_S26, N/A.)		0 0 o	158	2257	WP_064369838.1			0 0 o	103	2174	WP_064369845.1	7-354: cl28996 (PolY, Y-family of DNA polymerases.)		0 0 o	429	2951	WP_064369837.1			0 0 o	167	2560	WP_064369846.1			3 0 o32-56i76-94o128-158i	170	4663	WP_064369836.1	1-674: PRK07726 (PRK07726, DNA topoisomerase 3.)		0 0 o	871	3079	WP_064369847.1			0 0 o	99	5607	WP_064369835.1	67-178: cl00222 (Lyz-like, lysozyme-like domains.)		0 0 o	201	5697	WP_064369848.1	112-302: COG0596 (MhpC, Pimeloyl-ACP methyl ester carboxylesterase [Coenzyme transport and metabolism, General function prediction only].)	Neg: SP(Sec/SPI) (Pr: 0.925), Pos: SP(Sec/SPI) (Pr: 0.853)	0 Y n6-15c20/21o	303	6310	WP_081048949.1	1-704: COG0210 (UvrD, Superfamily I DNA or RNA helicase [Replication, recombination and repair].)		0 0 o	759	6418	WP_064369849.1	8-100: cd00156 (REC, phosphoacceptor receiver (REC) domain of response regulators (RRs) and pseudo response regulators (PRRs).)		0 0 o	472	7669	WP_064369833.1			0 0 o	258	8863	WP_064369850.1	184-290: smart00387 (HATPase_c, Histidine kinase-like ATPases.)		0 0 o	294	9088	WP_064369832.1			1 0 i77-98o	292	9646	WP_064369851.1	1-427: COG1196 (Smc, Chromosome segregation ATPase [Cell cycle control, cell division, chromosome partitioning].)		0 0 o	613	9975	WP_064369831.1	66-206: cl12928 (IcmL, inner membrane protein IcmL/DotI.)		1 0 i12-31o	206	10521
555	https://www.ncbi.nlm.nih.gov/nuccore/NZ_MIST01000048.1?report=graph&from=92590&to=93522	RIXPAR55	1	55	1.36e-31	152	Vibrio parahaemolyticus CDC_K4558W	NZ_MIST01000048.1	92590	93522	-	WP_069489528.1	161-309: Tme1 (2.6e-50)		1 0 i263-289o	310	WP_069489527.1			0 0 o	151	342	WP_069489529.1			3 0 i7-25o45-67i88-109o	143	-11	WP_175425317.1	7-296: pfam14022 (DUF4238, Protein of unknown function (DUF4238).)		0 0 o	342	944	WP_069489530.1			2 0 i45-68o88-108i	306	655	WP_086609885.1	143-220: cd06529 (S24_LexA-like, Peptidase S24 LexA-like proteins are involved in the SOS response leading to the repair of single-stranded DNA within the bacterial cell.); 4-84: cl10465 (Peptidase_S24_S26, N/A.)		0 0 o	234	2242	WP_069489531.1			0 0 o	103	2151	WP_069489524.1	7-354: cl28996 (PolY, Y-family of DNA polymerases.)		0 0 o	429	2936	WP_069489532.1			0 0 o	173	2537	WP_088606168.1	38-300: pfam08843 (AbiEii, Nucleotidyl transferase AbiEii toxin, Type IV TA system.)		0 0 o	311	4608	WP_069489533.1	1-674: PRK07726 (PRK07726, DNA topoisomerase 3.)		0 0 o	871	3074	WP_064369853.1			0 0 o	134	5546	WP_069489534.1	67-178: cl00222 (Lyz-like, lysozyme-like domains.)		0 0 o	201	5692	WP_069489522.1			2 0 i7-25o60-79i	103	6746	WP_069489535.1	1-704: COG0210 (UvrD, Superfamily I DNA or RNA helicase [Replication, recombination and repair].)		0 0 o	747	6416	WP_069489521.1			0 0 o	260	7163	WP_069489536.1			0 0 o	257	8859	WP_069489520.1	178-466: COG0210 (UvrD, Superfamily I DNA or RNA helicase [Replication, recombination and repair].); 19-227: pfam00580 (UvrD-helicase, UvrD/REP helicase N-terminal domain.)		0 0 o	501	7982	WP_069489537.1			1 0 i77-98o	292	9639	WP_069489519.1	79-328: cl10459 (Peptidases_S8_S53, Peptidase domain in the S8 and S53 families.)	Neg: SP(Sec/SPI) (Pr: 0.997), Pos: SP(Sec/SPI) (Pr: 0.955)	0 Y n4-15c21/22o	490	9609	WP_069489538.1	66-206: cl12928 (IcmL, inner membrane protein IcmL/DotI.)		1 0 i12-31o	206	10514
556	https://www.ncbi.nlm.nih.gov/nuccore/NZ_MISV01000079.1?report=graph&from=41792&to=42724	RIXPAR55	1	55	1.36e-31	153	Vibrio parahaemolyticus CDC_K4636	NZ_MISV01000079.1	41792	42724	+	WP_069489528.1	161-309: Tme1 (2.6e-50)		1 0 i263-289o	310	WP_069489527.1			0 0 o	151	342	WP_069489529.1			3 0 i7-25o45-67i88-109o	143	-11	WP_175425317.1	7-296: pfam14022 (DUF4238, Protein of unknown function (DUF4238).)		0 0 o	342	944	WP_069489530.1			2 0 i45-68o88-108i	306	655	WP_086609885.1	143-220: cd06529 (S24_LexA-like, Peptidase S24 LexA-like proteins are involved in the SOS response leading to the repair of single-stranded DNA within the bacterial cell.); 4-84: cl10465 (Peptidase_S24_S26, N/A.)		0 0 o	234	2242	WP_069489531.1			0 0 o	103	2151	WP_069489524.1	7-354: cl28996 (PolY, Y-family of DNA polymerases.)		0 0 o	429	2936	WP_069489532.1			0 0 o	173	2537	WP_088606168.1	38-300: pfam08843 (AbiEii, Nucleotidyl transferase AbiEii toxin, Type IV TA system.)		0 0 o	311	4608	WP_069489533.1	1-674: PRK07726 (PRK07726, DNA topoisomerase 3.)		0 0 o	871	3074	WP_064369853.1			0 0 o	134	5546	WP_069489534.1	67-178: cl00222 (Lyz-like, lysozyme-like domains.)		0 0 o	201	5692	WP_069489522.1			2 0 i7-25o60-79i	103	6746	WP_069489535.1	1-704: COG0210 (UvrD, Superfamily I DNA or RNA helicase [Replication, recombination and repair].)		0 0 o	747	6416	WP_069489521.1			0 0 o	260	7163	WP_069489536.1			0 0 o	257	8859	WP_069489520.1	178-466: COG0210 (UvrD, Superfamily I DNA or RNA helicase [Replication, recombination and repair].); 19-227: pfam00580 (UvrD-helicase, UvrD/REP helicase N-terminal domain.)		0 0 o	501	7982	WP_069489537.1			1 0 i77-98o	292	9639	WP_069489519.1	79-328: cl10459 (Peptidases_S8_S53, Peptidase domain in the S8 and S53 families.)	Neg: SP(Sec/SPI) (Pr: 0.997), Pos: SP(Sec/SPI) (Pr: 0.955)	0 Y n4-15c21/22o	490	9609	WP_069489538.1	66-206: cl12928 (IcmL, inner membrane protein IcmL/DotI.)		1 0 i12-31o	206	10514
557	https://www.ncbi.nlm.nih.gov/nuccore/NZ_MKRA01000009.1?report=graph&from=109021&to=109953	RIXPAR55	1	55	1.36e-31	157	Vibrio parahaemolyticus PMA14.14	NZ_MKRA01000009.1	109021	109953	-	WP_069489528.1	161-309: Tme1 (2.6e-50)		1 0 i263-289o	310	WP_078535598.1			0 0 o	151	342	WP_069489529.1			3 0 i7-25o45-67i88-109o	143	-11	WP_176138598.1	7-296: pfam14022 (DUF4238, Protein of unknown function (DUF4238).)		0 0 o	342	944	WP_078535597.1			2 0 i45-68o88-108i	291	655	WP_086609885.1	143-220: cd06529 (S24_LexA-like, Peptidase S24 LexA-like proteins are involved in the SOS response leading to the repair of single-stranded DNA within the bacterial cell.); 4-84: cl10465 (Peptidase_S24_S26, N/A.)		0 0 o	234	2242	WP_064369838.1			0 0 o	103	2174	WP_139364681.1	7-354: cl28996 (PolY, Y-family of DNA polymerases.)		0 0 o	429	2936	WP_078535596.1			0 0 o	173	2560	WP_078535601.1			0 0 o	416	4333	WP_078535595.1	1-674: PRK07726 (PRK07726, DNA topoisomerase 3.)		0 0 o	871	3097	WP_025633973.1			0 0 o	84	6059	WP_069489534.1	67-178: cl00222 (Lyz-like, lysozyme-like domains.)		0 0 o	201	5715	WP_078535603.1			0 0 o	265	6527	WP_176138597.1	1-704: COG0210 (UvrD, Superfamily I DNA or RNA helicase [Replication, recombination and repair].)		0 0 o	747	6439	WP_054574986.1	178-466: COG0210 (UvrD, Superfamily I DNA or RNA helicase [Replication, recombination and repair].); 6-227: pfam00580 (UvrD-helicase, UvrD/REP helicase N-terminal domain.)		0 0 o	501	7361	WP_078535593.1			0 0 o	258	8882	WP_078535605.1	79-328: cl10459 (Peptidases_S8_S53, Peptidase domain in the S8 and S53 families.)	Neg: SP(Sec/SPI) (Pr: 0.997), Pos: SP(Sec/SPI) (Pr: 0.955)	0 Y n4-15c21/22o	490	8988	WP_078535592.1			1 0 i77-98o	292	9665	WP_078535606.1		Neg: LIPO(Sec/SPII) (Pr: 0.999), Pos: LIPO(Sec/SPII) (Pr: 0.998)	0 Y n5-13c18/19o	300	10472	WP_025767073.1	66-206: cl12928 (IcmL, inner membrane protein IcmL/DotI.)		1 0 i12-31o	206	10540
558	https://www.ncbi.nlm.nih.gov/nuccore/NZ_MSAQ01000010.1?report=graph&from=41032&to=41964	RIXPAR55	1	55	1.36e-31	159	Vibrio parahaemolyticus Vp37	NZ_MSAQ01000010.1	41032	41964	+	WP_069489528.1	161-309: Tme1 (2.6e-50)		1 0 i263-289o	310	WP_086609887.1			0 0 o	151	342	WP_086609888.1			3 0 i7-25o45-67i88-109o	143	-11	WP_170928133.1	7-296: pfam14022 (DUF4238, Protein of unknown function (DUF4238).)		0 0 o	342	944	WP_086609889.1			2 0 i45-68o88-108i	294	655	WP_086609885.1	143-220: cd06529 (S24_LexA-like, Peptidase S24 LexA-like proteins are involved in the SOS response leading to the repair of single-stranded DNA within the bacterial cell.); 4-84: cl10465 (Peptidase_S24_S26, N/A.)		0 0 o	234	2242	WP_069489531.1			0 0 o	103	2175	WP_140341320.1	7-354: cl28996 (PolY, Y-family of DNA polymerases.)		0 0 o	429	2936	WP_086609890.1			0 0 o	167	2561	WP_086609883.1			0 0 o	416	4333	WP_078535595.1	1-674: PRK07726 (PRK07726, DNA topoisomerase 3.)		0 0 o	871	3080	WP_025633973.1			0 0 o	84	6062	WP_086609891.1	67-178: cl00222 (Lyz-like, lysozyme-like domains.)		0 0 o	201	5698	WP_086609882.1			0 0 o	265	6529	WP_170928134.1	1-704: COG0210 (UvrD, Superfamily I DNA or RNA helicase [Replication, recombination and repair].)		0 0 o	747	6422	WP_086609881.1	178-466: COG0210 (UvrD, Superfamily I DNA or RNA helicase [Replication, recombination and repair].); 19-227: pfam00580 (UvrD-helicase, UvrD/REP helicase N-terminal domain.)		0 0 o	501	7363	WP_086609893.1			0 0 o	258	8865	WP_086609880.1	79-328: cl10459 (Peptidases_S8_S53, Peptidase domain in the S8 and S53 families.)	Neg: SP(Sec/SPI) (Pr: 0.997), Pos: SP(Sec/SPI) (Pr: 0.953)	0 Y n4-15c21/22o	490	8990	WP_086609894.1			1 0 i77-98o	292	9648	WP_025767135.1		Neg: LIPO(Sec/SPII) (Pr: 0.999), Pos: LIPO(Sec/SPII) (Pr: 0.998)	0 Y n5-13c18/19o	300	10474	WP_025767073.1	66-206: cl12928 (IcmL, inner membrane protein IcmL/DotI.)		1 0 i12-31o	206	10523
559	https://www.ncbi.nlm.nih.gov/nuccore/NZ_MDWX01000012.1?report=graph&from=27436&to=28368	RIXPAR55	1	55	1.36e-31	160	Vibrio parahaemolyticus MAVP56	NZ_MDWX01000012.1	27436	28368	-	WP_069489528.1	161-309: Tme1 (2.6e-50)		1 0 i263-289o	310	WP_069489527.1			0 0 o	151	342	WP_069489529.1			3 0 i7-25o45-67i88-109o	143	-11	WP_175425317.1	7-296: pfam14022 (DUF4238, Protein of unknown function (DUF4238).)		0 0 o	342	944	WP_069489530.1			2 0 i45-68o88-108i	306	655	WP_086609885.1	143-220: cd06529 (S24_LexA-like, Peptidase S24 LexA-like proteins are involved in the SOS response leading to the repair of single-stranded DNA within the bacterial cell.); 4-84: cl10465 (Peptidase_S24_S26, N/A.)		0 0 o	234	2242	WP_069489531.1			0 0 o	103	2151	WP_069489524.1	7-354: cl28996 (PolY, Y-family of DNA polymerases.)		0 0 o	429	2936	WP_069489532.1			0 0 o	173	2537	WP_088606168.1	38-300: pfam08843 (AbiEii, Nucleotidyl transferase AbiEii toxin, Type IV TA system.)		0 0 o	311	4608	WP_088606163.1	1-674: PRK07726 (PRK07726, DNA topoisomerase 3.)		0 0 o	871	3074	WP_064369853.1			0 0 o	134	5546	WP_069489534.1	67-178: cl00222 (Lyz-like, lysozyme-like domains.)		0 0 o	201	5692	WP_069489522.1			2 0 i7-25o60-79i	103	6746	WP_069489535.1	1-704: COG0210 (UvrD, Superfamily I DNA or RNA helicase [Replication, recombination and repair].)		0 0 o	747	6416	WP_069489521.1			0 0 o	260	7163	WP_069489536.1			0 0 o	257	8859	WP_069489520.1	178-466: COG0210 (UvrD, Superfamily I DNA or RNA helicase [Replication, recombination and repair].); 19-227: pfam00580 (UvrD-helicase, UvrD/REP helicase N-terminal domain.)		0 0 o	501	7982	WP_069489537.1			1 0 i77-98o	292	9639	WP_069489519.1	79-328: cl10459 (Peptidases_S8_S53, Peptidase domain in the S8 and S53 families.)	Neg: SP(Sec/SPI) (Pr: 0.997), Pos: SP(Sec/SPI) (Pr: 0.955)	0 Y n4-15c21/22o	490	9609	WP_069489538.1	66-206: cl12928 (IcmL, inner membrane protein IcmL/DotI.)		1 0 i12-31o	206	10514
560	https://www.ncbi.nlm.nih.gov/nuccore/NZ_MAKA01000344.1?report=graph&from=69001&to=69942	RIXPAR55	1	55	6.3e-28	382	Vibrio lentus 5F79	NZ_MAKA01000344.1	69001	69942	+	WP_017107558.1	162-310: Tme1 (1.9e-49)		1 0 o264-290i	313	WP_017107557.1	6-318: cl19194 (Phage_portal, Phage portal protein.)		0 0 o	325	230	WP_240493340.1			0 0 o	50	259	WP_017107556.1	8-329: pfam05125 (Phage_cap_P2, Phage major capsid protein, P2 family.)		0 0 o	345	1227	WP_017107560.1	43-469: TIGR02745 (ccoG_rdxA_fixG, cytochrome c oxidase accessory protein FixG.)		5 0 i49-66o93-114i167-185o191-213i342-361o	472	769	WP_017107555.1			0 0 o	98	2520	WP_017107562.1	1-86: pfam06288 (DUF1040, Protein of unknown function (DUF1040).)		0 0 o	87	2488	WP_017107554.1			0 0 o	58	2813	WP_004735761.1			0 0 i	55	2883	WP_017107553.1	99-187: cl21453 (PKc_like, Protein Kinases, catalytic domain.); 14-199: PRK09605 (PRK09605, bifunctional N(6)-L-threonylcarbamoyladenine synthase/serine/threonine protein kinase.)		0 0 o	216	3572	WP_029225956.1	1-260: cl22933 (Spo0M, SpoOM protein.)		0 0 o	263	3334	WP_080585229.1	4-50: pfam04606 (Ogr_Delta, Ogr/Delta-like zinc finger.)		0 0 o	78	4707	WP_017107564.1	1-217: PRK15087 (PRK15087, hemolysin; Provisional)		7 0 i21-40o46-66i87-105o111-133i140-157o163-185i197-214o	217	4269	WP_017107551.1	97-413: pfam05840 (Phage_GPA, Bacteriophage replication gene A protein (GPA).)		0 0 o	611	4977	WP_017107565.1	2-185: pfam11355 (DUF3157, Protein of unknown function (DUF3157).)	Neg: SP(Sec/SPI) (Pr: 0.998), Pos: SP(Sec/SPI) (Pr: 0.954)	0 Y n5-13c18/19o	186	4919	WP_017107550.1			0 0 o	74	6813	WP_017107566.1	3-481: COG0168 (TrkG, Trk-type K+ transport system, membrane component [Inorganic ion transport and metabolism].)		10 0 i7-31o37-58i70-92o132-152i183-205o233-253i273-290o331-352i388-410o454-479i	481	5506	WP_017107548.1			0 0 i	56	7240	WP_083191010.1	1-201: PRK09496 (trkA, Trk system potassium transporter TrkA.)		0 0 o	203	7048	WP_017107547.1			0 0 o	78	7400					0	0
561	https://www.ncbi.nlm.nih.gov/nuccore/NZ_MCVW01000201.1?report=graph&from=20176&to=21117	RIXPAR55	1	55	6.3e-28	388	Vibrio lentus 10N.286.46.A11	NZ_MCVW01000201.1	20176	21117	-	WP_017107558.1	162-310: Tme1 (1.9e-49)		1 0 o264-290i	313	WP_017107557.1	6-318: cl19194 (Phage_portal, Phage portal protein.)		0 0 o	325	230	WP_240493340.1			0 0 o	50	259	WP_017107556.1	8-329: pfam05125 (Phage_cap_P2, Phage major capsid protein, P2 family.)		0 0 o	345	1227	WP_017107560.1	43-469: TIGR02745 (ccoG_rdxA_fixG, cytochrome c oxidase accessory protein FixG.)		5 0 i49-66o93-114i167-185o191-213i342-361o	472	769	WP_017107555.1			0 0 o	98	2520	WP_017107562.1	1-86: pfam06288 (DUF1040, Protein of unknown function (DUF1040).)		0 0 o	87	2488	WP_017107553.1	99-187: cl21453 (PKc_like, Protein Kinases, catalytic domain.); 14-199: PRK09605 (PRK09605, bifunctional N(6)-L-threonylcarbamoyladenine synthase/serine/threonine protein kinase.)		0 0 o	216	3568	WP_004735761.1			0 0 i	55	2883	WP_080585229.1	4-50: pfam04606 (Ogr_Delta, Ogr/Delta-like zinc finger.)		0 0 o	78	4703	WP_029225956.1	1-260: cl22933 (Spo0M, SpoOM protein.)		0 0 o	263	3334	WP_017107551.1	97-413: pfam05840 (Phage_GPA, Bacteriophage replication gene A protein (GPA).)		0 0 o	611	4973	WP_017107564.1	1-217: PRK15087 (PRK15087, hemolysin; Provisional)		7 0 i21-40o46-66i87-105o111-133i140-157o163-185i197-214o	217	4269	WP_017107550.1			0 0 o	74	6809	WP_017107565.1	2-185: pfam11355 (DUF3157, Protein of unknown function (DUF3157).)	Neg: SP(Sec/SPI) (Pr: 0.998), Pos: SP(Sec/SPI) (Pr: 0.954)	0 Y n5-13c18/19o	186	4919	WP_017107548.1			0 0 i	56	7236	WP_017107566.1	3-481: COG0168 (TrkG, Trk-type K+ transport system, membrane component [Inorganic ion transport and metabolism].)		10 0 i7-31o37-58i70-92o132-152i183-205o233-253i273-290o331-352i388-410o454-479i	481	5506	WP_017107547.1			0 0 o	78	7396	WP_004735766.1	1-456: PRK09496 (trkA, Trk system potassium transporter TrkA.)	Neg: SP(Sec/SPI) (Pr: 0.516)	0 Y n3-11c16/17o	458	7048	WP_017107545.1			0 0 o	83	7884	WP_017099685.1	1-425: PRK10901 (PRK10901, 16S rRNA (cytosine(967)-C(5))-methyltransferase RsmB.)		0 0 o	426	8535
562	https://www.ncbi.nlm.nih.gov/nuccore/NZ_MCWG01000002.1?report=graph&from=72414&to=73355	RIXPAR55	1	55	6.07e-29	407	Vibrio lentus 10N.286.45.C1	NZ_MCWG01000002.1	72414	73355	+	WP_102290929.1	162-310: Tme1 (9.2e-50)		1 0 o264-290i	313	WP_102290928.1	6-318: cl19194 (Phage_portal, Phage portal protein.)		0 0 o	325	220	WP_240493340.1			0 0 o	50	259	WP_102290927.1	8-329: pfam05125 (Phage_cap_P2, Phage major capsid protein, P2 family.)		0 0 o	344	1208	WP_017109665.1	43-469: TIGR02745 (ccoG_rdxA_fixG, cytochrome c oxidase accessory protein FixG.)		5 0 i49-66o93-114i167-185o191-213i342-361o	472	769	WP_017108637.1			0 0 o	58	2792	WP_017109664.1	1-86: pfam06288 (DUF1040, Protein of unknown function (DUF1040).)		0 0 o	87	2488	WP_102290925.1	30-219: pfam10053 (DUF2290, Uncharacterized conserved protein (DUF2290).)		0 0 o	224	3382	WP_004735761.1			0 0 i	55	2883	WP_102290924.1	29-686: COG3972 (COG3972, Superfamily I DNA and RNA helicases [Replication, recombination and repair].)		0 0 o	695	4063	WP_065104219.1	1-260: cl22933 (Spo0M, SpoOM protein.)		0 0 o	263	3334	WP_102290923.1	5-53: cl19592 (Zn_ribbon_recom, Recombinase zinc beta ribbon domain.)		0 0 o	77	6290	WP_076669260.1	1-217: PRK15087 (PRK15087, hemolysin; Provisional)		7 0 i21-40o52-72i84-103o109-131i138-157o163-185i197-214o	217	4269	WP_102290922.1	141-413: pfam05840 (Phage_GPA, Bacteriophage replication gene A protein (GPA).)		0 0 o	611	6560	WP_099167493.1	2-189: pfam11355 (DUF3157, Protein of unknown function (DUF3157).)	Neg: SP(Sec/SPI) (Pr: 0.998), Pos: SP(Sec/SPI) (Pr: 0.955)	0 Y n5-13c18/19o	190	4919	WP_017107550.1			0 0 o	74	8396	WP_076669257.1	3-481: COG0168 (TrkG, Trk-type K+ transport system, membrane component [Inorganic ion transport and metabolism].)		10 0 i7-31o37-58i70-92o132-152i183-205o233-253i273-290o331-352i388-410o454-479i	481	5518	WP_017107548.1			0 0 i	56	8823	WP_004735766.1	1-456: PRK09496 (trkA, Trk system potassium transporter TrkA.)	Neg: SP(Sec/SPI) (Pr: 0.516)	0 Y n3-11c16/17o	458	7060	WP_017107547.1			0 0 o	78	8983	WP_017077320.1	1-425: PRK10901 (PRK10901, 16S rRNA (cytosine(967)-C(5))-methyltransferase RsmB.)		0 0 o	426	8546
563	https://www.ncbi.nlm.nih.gov/nuccore/NZ_SYVR01000015.1?report=graph&from=72414&to=73355	RIXPAR55	1	55	6.07e-29	463	Vibrio lentus 10N.222.46.C3	NZ_SYVR01000015.1	72414	73355	+	WP_102290929.1	162-310: Tme1 (9.2e-50)		1 0 o264-290i	313	WP_102290928.1	6-318: cl19194 (Phage_portal, Phage portal protein.)		0 0 o	325	220	WP_240493340.1			0 0 o	50	259	WP_102290927.1	8-329: pfam05125 (Phage_cap_P2, Phage major capsid protein, P2 family.)		0 0 o	344	1208	WP_137003419.1	43-469: TIGR02745 (ccoG_rdxA_fixG, cytochrome c oxidase accessory protein FixG.)		5 0 i49-66o93-114i167-185o191-213i342-361o	472	769	WP_017108637.1			0 0 o	58	2792	WP_017109664.1	1-86: pfam06288 (DUF1040, Protein of unknown function (DUF1040).)		0 0 o	87	2488	WP_102290925.1	30-219: pfam10053 (DUF2290, Uncharacterized conserved protein (DUF2290).)		0 0 o	224	3382	WP_004735761.1			0 0 i	55	2883	WP_102290924.1	29-686: COG3972 (COG3972, Superfamily I DNA and RNA helicases [Replication, recombination and repair].)		0 0 o	695	4063	WP_065104219.1	1-260: cl22933 (Spo0M, SpoOM protein.)		0 0 o	263	3334	WP_102290923.1	5-53: cl19592 (Zn_ribbon_recom, Recombinase zinc beta ribbon domain.)		0 0 o	77	6290	WP_076669260.1	1-217: PRK15087 (PRK15087, hemolysin; Provisional)		7 0 i21-40o52-72i84-103o109-131i138-157o163-185i197-214o	217	4269	WP_102290922.1	141-413: pfam05840 (Phage_GPA, Bacteriophage replication gene A protein (GPA).)		0 0 o	611	6560	WP_099167493.1	2-189: pfam11355 (DUF3157, Protein of unknown function (DUF3157).)	Neg: SP(Sec/SPI) (Pr: 0.998), Pos: SP(Sec/SPI) (Pr: 0.955)	0 Y n5-13c18/19o	190	4919	WP_017107550.1			0 0 o	74	8396	WP_076669257.1	3-481: COG0168 (TrkG, Trk-type K+ transport system, membrane component [Inorganic ion transport and metabolism].)		10 0 i7-31o37-58i70-92o132-152i183-205o233-253i273-290o331-352i388-410o454-479i	481	5518	WP_017107548.1			0 0 i	56	8823	WP_004735766.1	1-456: PRK09496 (trkA, Trk system potassium transporter TrkA.)	Neg: SP(Sec/SPI) (Pr: 0.516)	0 Y n3-11c16/17o	458	7060	WP_017107547.1			0 0 o	78	8983	WP_017077320.1	1-425: PRK10901 (PRK10901, 16S rRNA (cytosine(967)-C(5))-methyltransferase RsmB.)		0 0 o	426	8546
564	https://www.ncbi.nlm.nih.gov/nuccore/NZ_AJZP01000303.1?report=graph&from=69017&to=69958	RIXPAR55	1	55	6.3e-28	584	Vibrio tasmaniensis 5F-79	NZ_AJZP01000303.1	69017	69958	+	WP_017107558.1	162-310: Tme1 (1.9e-49)		1 0 o264-290i	313	WP_017107557.1	6-318: cl19194 (Phage_portal, Phage portal protein.)		0 0 o	325	230	WP_240493340.1			0 0 o	50	259	WP_017107556.1	8-329: pfam05125 (Phage_cap_P2, Phage major capsid protein, P2 family.)		0 0 o	345	1227	WP_017107560.1	43-469: TIGR02745 (ccoG_rdxA_fixG, cytochrome c oxidase accessory protein FixG.)		5 0 i49-66o93-114i167-185o191-213i342-361o	472	769	WP_017107555.1			0 0 o	98	2520	WP_017107562.1	1-86: pfam06288 (DUF1040, Protein of unknown function (DUF1040).)		0 0 o	87	2488	WP_017107554.1			0 0 o	58	2813	WP_004735761.1			0 0 i	55	2883	WP_017107553.1	99-187: cl21453 (PKc_like, Protein Kinases, catalytic domain.); 14-199: PRK09605 (PRK09605, bifunctional N(6)-L-threonylcarbamoyladenine synthase/serine/threonine protein kinase.)		0 0 o	216	3572	WP_029225956.1	1-260: cl22933 (Spo0M, SpoOM protein.)		0 0 o	263	3334	WP_080585229.1	4-50: pfam04606 (Ogr_Delta, Ogr/Delta-like zinc finger.)		0 0 o	78	4707	WP_017107564.1	1-217: PRK15087 (PRK15087, hemolysin; Provisional)		7 0 i21-40o46-66i87-105o111-133i140-157o163-185i197-214o	217	4269	WP_017107551.1	97-413: pfam05840 (Phage_GPA, Bacteriophage replication gene A protein (GPA).)		0 0 o	611	4977	WP_017107565.1	2-185: pfam11355 (DUF3157, Protein of unknown function (DUF3157).)	Neg: SP(Sec/SPI) (Pr: 0.998), Pos: SP(Sec/SPI) (Pr: 0.954)	0 Y n5-13c18/19o	186	4919	WP_017107550.1			0 0 o	74	6813	WP_017107566.1	3-481: COG0168 (TrkG, Trk-type K+ transport system, membrane component [Inorganic ion transport and metabolism].)		10 0 i7-31o37-58i70-92o132-152i183-205o233-253i273-290o331-352i388-410o454-479i	481	5506	WP_017107548.1			0 0 i	56	7240	WP_004735766.1	1-456: PRK09496 (trkA, Trk system potassium transporter TrkA.)	Neg: SP(Sec/SPI) (Pr: 0.516)	0 Y n3-11c16/17o	458	7048	WP_017107547.1			0 0 o	78	7400	WP_017099685.1	1-425: PRK10901 (PRK10901, 16S rRNA (cytosine(967)-C(5))-methyltransferase RsmB.)		0 0 o	426	8535
565	https://www.ncbi.nlm.nih.gov/nuccore/NZ_LLEI02000014.1?report=graph&from=24437&to=25375	RIXPAR55	1	55	2.3e-34	606	Vibrio bivalvicida 605	NZ_LLEI02000014.1	24437	25375	-	WP_054961425.1	161-309: Tme1 (2.7e-47)		1 0 o263-289i	312	WP_054961424.1	99-210: pfam04471 (Mrr_cat, Restriction endonuclease.); 203-271: PRK05582 (PRK05582, type I DNA topoisomerase.)		2 0 i16-36o56-74i	273	310	WP_237767873.1			2 0 o15-37i58-79o	112	73	WP_054961423.1			0 0 o	451	1512	WP_054961427.1	42-136: pfam13649 (Methyltransf_25, Methyltransferase domain.)		0 0 o	205	779	WP_054961422.1			0 0 o	271	2874	WP_054961428.1	1-372: COG3440 (COG3440, Predicted restriction endonuclease [Defense mechanisms].)		0 0 o	375	1400	WP_054961421.1	42-433: pfam13304 (AAA_21, AAA domain, putative AbiEii toxin, Type IV TA system.)		0 0 o	595	3693	WP_054961429.1	12-344: cl21492 (PTS_EIIC, Phosphotransferase system, EIIC.); 368-462: COG1445 (FrwB, Phosphotransferase system fructose-specific component IIB [Carbohydrate transport and metabolism].)		9 0 i25-47o67-88i109-127o139-161i182-200o220-243i255-275o281-307i319-340o	464	2629	WP_054961420.1	391-564: cd17246 (RMtype1_S_SonII-TRD2-CR2_like, Type I restriction-modification system specificity (S) subunit Target Recognition Domain-ConseRved domain (TRD-CR), similar to Shewanella oneidensis MR-1 S subunit (S.); 86-278: cl38903 (RMtype1_S_TRD-CR_like, Type I restriction-modification system specificity (S) subunit Target Recognition Domain-ConseRved domain (TRD-CR) and similar domains.)		0 0 o	673	5494					0	4036	WP_054961419.1	157-457: pfam02384 (N6_Mtase, N-6 DNA Methylase.); 3-141: pfam12161 (HsdM_N, HsdM N-terminal domain.)		0 0 o	597	7515	WP_054961430.1	40-425: cl40423 (cupin_RmlC-like, RmlC-like cupin superfamily.)		0 0 o	426	4344	WP_054961418.1	3-802: COG4096 (HsdR, Type I site-specific restriction endonuclease, part of a restriction-modification system [Defense mechanisms].)		0 0 o	808	9336	WP_054961431.1	2-627: PRK09765 (PRK09765, PTS system 2-O-a-mannosyl-D-glycerate specific transporter subunit IIABC; Provisional)		9 0 o295-314i335-356o376-402i414-441o447-470i482-515o535-553i560-580o600-620i	633	5688	WP_054961417.1	3-300: COG1715 (Mrr, Restriction endonuclease Mrr [Defense mechanisms].)		0 0 o	301	11791	WP_049846873.1	162-276: COG2207 (AraC, AraC-type DNA-binding domain and AraC-containing proteins [Transcription].)		0 0 o	279	7958	WP_054961416.1	16-70: smart00530 (HTH_XRE, Helix-turn-helix XRE-family like proteins.)		1 0 i108-126o	129	12776	WP_054961432.1	128-249: pfam00359 (PTS_EIIA_2, Phosphoenolpyruvate-dependent sugar phosphotransferase system, EIIA 2.)		0 0 o	258	8801	WP_004745833.1			1 0 i128-146o	153	13297	WP_049846875.1	1-94: COG1445 (FrwB, Phosphotransferase system fructose-specific component IIB [Carbohydrate transport and metabolism].)	Neg: SP(Sec/SPI) (Pr: 0.680)	0 Y n3-14c26/27o	100	9587
566	https://www.ncbi.nlm.nih.gov/nuccore/NZ_LBLS01000043.1?report=graph&from=579275&to=580213	RIXPAR55	1	55	2.3e-34	646	Vibrio sp. VPAP30	NZ_LBLS01000043.1	579275	580213	+	WP_049846867.1	161-309: Tme1 (6.2e-53)		1 0 o263-289i	312	WP_049846866.1	99-210: pfam04471 (Mrr_cat, Restriction endonuclease.); 203-271: PRK05582 (PRK05582, type I DNA topoisomerase.)		2 0 i16-36o56-74i	273	310	WP_049846868.1			3 0 i7-25o45-67i88-109o	143	-17	WP_049846865.1	16-220: pfam01863 (DUF45, Protein of unknown function DUF45.)		0 0 o	226	1618	WP_049846869.1	42-136: pfam13649 (Methyltransf_25, Methyltransferase domain.)		0 0 o	205	772	WP_049846864.1	1-1100: COG0610 (COG0610, Type I site-specific restriction-modification system, R (restriction) subunit and related helicases .)		1 0 o1240-1262i	1324	2300	WP_049846870.1	1-372: COG3440 (COG3440, Predicted restriction endonuclease [Defense mechanisms].)		0 0 o	375	1393	WP_049846863.1	7-188: cd17515 (RMtype1_S_MjaORF132P_Sau1132ORF3780P-TRD1-CR1_like, Type I restriction-modification system specificity (S) subunit Target Recognition Domain-ConseRved domain (TRD-CR), similar to MjaXIP/S.); 222-409: cl38903 (RMtype1_S_TRD-CR_like, Type I restriction-modification system specificity (S) subunit Target Recognition Domain-ConseRved domain (TRD-CR) and similar domains.)		0 0 o	416	6334	WP_049846871.1	12-344: cl21492 (PTS_EIIC, Phosphotransferase system, EIIC.); 368-462: COG1445 (FrwB, Phosphotransferase system fructose-specific component IIB [Carbohydrate transport and metabolism].)		9 0 i25-47o67-88i109-127o139-161i182-200o220-243i255-275o281-307i319-340o	464	2625	WP_049846862.1	4-495: COG0286 (HsdM, Type I restriction-modification system, DNA methylase subunit [Defense mechanisms].); 618-882: COG4372 (COG4372, Uncharacterized conserved protein, contains DUF3084 domain [Function unknown].)		0 0 o	889	7577					0	4032	WP_049846861.1	6-55: pfam12728 (HTH_17, Helix-turn-helix domain.)		0 0 o	57	10339	WP_082173537.1	40-425: cl40423 (cupin_RmlC-like, RmlC-like cupin superfamily.)		0 0 o	426	4340	WP_049846860.1	17-127: cd09117 (PLDc_Bfil_DEXD_like, Catalytic domain of type II restriction endonucleases BfiI and NgoFVII, and uncharacterized proteins with a DEAD domain.)		0 0 o	385	10736	WP_049846872.1	2-627: PRK09765 (PRK09765, PTS system 2-O-a-mannosyl-D-glycerate specific transporter subunit IIABC; Provisional)		9 0 o295-314i335-356o376-402i414-441o447-470i482-515o535-553i560-580o600-620i	633	5684	WP_049846859.1	165-210: cd00085 (HNHc, HNH nucleases; HNH endonuclease signature which is found in viral, prokaryotic, and eukaryotic proteins.)		0 0 o	279	12156	WP_049846873.1	162-276: COG2207 (AraC, AraC-type DNA-binding domain and AraC-containing proteins [Transcription].)		0 0 o	279	7954	WP_049846858.1	8-143: pfam06610 (AlaE, L-alanine exporter.)		4 0 i12-37o43-63i83-105o111-132i	149	13469	WP_049846874.1	117-249: cl00163 (PTS_IIA_fru, N/A.)		0 0 o	258	8797	WP_049846857.1	324-766: TIGR02956 (TMAO_torS, TMAO reductase sytem sensor TorS.); 108-199: cd12913 (PDC1_MCP_like, first PDC (PhoQ/DcuS/CitA) domain of methyl-accepting chemotaxis proteins and similar domains.)		2 0 i12-34o275-296i	812	14142	WP_049846875.1	1-94: COG1445 (FrwB, Phosphotransferase system fructose-specific component IIB [Carbohydrate transport and metabolism].)	Neg: SP(Sec/SPI) (Pr: 0.680)	0 Y n3-14c26/27o	100	9583
567	https://www.ncbi.nlm.nih.gov/nuccore/NZ_JAGDJL010000015.1?report=graph&from=68860&to=69792	RIXPAR55	1	55	2.21e-34	48	Vibrio alginolyticus VA24	NZ_JAGDJL010000015.1	68860	69792	-	WP_020196717.1	161-310: Tme1 (1.2e-53)		1 0 o263-289i	310	WP_213899792.1			1 0 o6-24i	108	363	WP_211168764.1			2 0 o26-50i71-92o	125	40	WP_213899793.1			0 0 o	170	785	WP_213899791.1		Neg: SP(Sec/SPI) (Pr: 0.945), Pos: SP(Sec/SPI) (Pr: 0.714)	0 Y n7-15c19/20o	117	929	WP_080276979.1	13-39: pfam11665 (DUF3265, Protein of unknown function (DUF3265).)		1 0 o17-37i	39	1344	WP_025510681.1			0 0 i	104	1919	WP_213899794.1			0 0 o	225	1673	WP_025576678.1	371-452: smart00974 (T5orf172, This entry represents the putative helicase A859L.); 202-256: pfam13250 (DUF4041, Domain of unknown function (DUF4041).)		1 0 o6-23i	480	2237	WP_213899795.1	27-387: pfam13009 (Phage_Integr_2, Putative phage integrase.)		0 0 o	892	2350	WP_029807603.1			0 0 i	98	4003	WP_029865152.1	213-428: cd00397 (DNA_BRE_C, DNA breaking-rejoining enzymes, C-terminal catalytic domain.)		0 0 o	485	5028	WP_047104093.1	19-174: pfam06042 (NTP_transf_6, Nucleotidyltransferase.)		0 0 o	178	4545					0	6646	WP_213892672.1	4-132: COG3791 (COG3791, Uncharacterized conserved protein [Function unknown].)		0 0 o	139	5197	WP_005381592.1	1-426: COG2252 (AzgA, Xanthine/uracil/vitamin C permease, AzgA family [Nucleotide transport and metabolism].)		11 0 o20-39i51-74o94-117i129-148o168-186i193-214o234-253i318-337o343-363i375-399o411-428i	429	9143	WP_213899790.1	25-52: pfam11665 (DUF3265, Protein of unknown function (DUF3265).)		0 0 o	56	5573	WP_005381590.1	1-153: PRK09177 (PRK09177, xanthine-guanine phosphoribosyltransferase; Validated)		0 0 o	154	10696	WP_025576680.1			0 0 o	268	5759	WP_005381586.1	5-414: pfam06500 (DUF1100, Alpha/beta hydrolase of unknown function (DUF1100).)		0 0 o	415	11252					0	6589
568	https://www.ncbi.nlm.nih.gov/nuccore/NZ_JAIRAI010000010.1?report=graph&from=115259&to=116191	RIXPAR55	1	55	2.21e-34	65	Vibrio alginolyticus vb1402	NZ_JAIRAI010000010.1	115259	116191	-	WP_020196717.1	161-310: Tme1 (1.2e-53)		1 0 o263-289i	310	WP_213899792.1			1 0 o6-24i	108	363	WP_225455729.1			2 Y n4-15c20/21o36-59i80-101o	134	13	WP_213899793.1			0 0 o	170	785	WP_225455728.1			0 0 o	138	859	WP_080276979.1	13-39: pfam11665 (DUF3265, Protein of unknown function (DUF3265).)		1 0 o17-37i	39	1344	WP_225455727.1			0 0 o	71	1272	WP_213899794.1			0 0 o	225	1674	WP_225455726.1			2 0 i37-57o63-81i	172	1496	WP_213899795.1	27-387: pfam13009 (Phage_Integr_2, Putative phage integrase.)		0 0 o	892	2351	WP_225455725.1	1-118: cl23947 (DUF3653, Phage protein.)		0 0 i	121	2041	WP_029865152.1	213-428: cd00397 (DNA_BRE_C, DNA breaking-rejoining enzymes, C-terminal catalytic domain.)		0 0 o	485	5029	WP_225455724.1	3-119: pfam13676 (TIR_2, TIR domain.)		0 0 o	298	2759	WP_053350265.1	13-486: cd03890 (M20_pepD, M20 Peptidase D has specificity for beta-alanyl-L-histidine dipeptide.)		0 0 o	490	6647	WP_225455723.1	180-269: pfam13676 (TIR_2, TIR domain.)		0 0 o	316	3778	WP_005381592.1	1-426: COG2252 (AzgA, Xanthine/uracil/vitamin C permease, AzgA family [Nucleotide transport and metabolism].)		11 0 o20-39i51-74o94-117i129-148o168-186i193-214o234-253i318-337o343-363i375-399o411-428i	429	9143	WP_005381596.1	4-176: pfam11810 (DUF3332, Domain of unknown function (DUF3332).)	Neg: LIPO(Sec/SPII) (Pr: 0.992), Pos: LIPO(Sec/SPII) (Pr: 0.991)	1 Y n8-18c23/24o47-67i	179	5258	WP_005381590.1	1-153: PRK09177 (PRK09177, xanthine-guanine phosphoribosyltransferase; Validated)		0 0 o	154	10697	WP_017820600.1	40-233: cd06251 (M14_ASTE_ASPA-like, Peptidase M14 Succinylglutamate desuccinylase (ASTE)/aspartoacylase (ASPA)-like; uncharacterized subgroup.)		0 0 o	355	6128	WP_225455730.1	5-414: pfam06500 (DUF1100, Alpha/beta hydrolase of unknown function (DUF1100).)		0 0 o	415	11253	WP_213866987.1	32-728: TIGR01785 (TonB-hemin, TonB-dependent heme/hemoglobin receptor family protein.)	Neg: SP(Sec/SPI) (Pr: 0.995), Pos: SP(Sec/SPI) (Pr: 0.983)	0 Y n13-22c26/27o	728	7459
569	https://www.ncbi.nlm.nih.gov/nuccore/NZ_PIFY01000041.1?report=graph&from=14082&to=15023	RIXPAR55	1	55	8.48e-29	362	Vibrio splendidus 1S_129	NZ_PIFY01000041.1	14082	15023	-	WP_108181111.1	162-310: Tme1 (8.9e-50)		1 0 o264-290i	313	WP_108181113.1			2 0 i69-91o103-126i	136	492	WP_108181109.1			2 Y n9-19c23/24o47-67i88-109o	142	-17	WP_108181114.1	19-136: cd14845 (L-Ala-D-Glu_peptidase_like, L-Ala-D-Glu peptidase, also known as L-alanyl-D-glutamate endopeptidase.)		0 0 o	142	899	WP_009847703.1	4-96: PRK05090 (PRK05090, hypothetical protein; Validated)		0 0 o	96	654	WP_108181116.1			0 0 o	275	1399	WP_004735475.1	90-184: COG0762 (Ycf19, Uncharacterized conserved protein YggT, Ycf19 family [Function unknown].); 9-78: pfam02325 (YGGT, YGGT family.)		4 0 o6-25i61-84o96-121i158-183o	185	974	WP_108181120.1			0 0 o	209	2226	WP_017091305.1	2-271: PRK11880 (PRK11880, pyrroline-5-carboxylate reductase; Reviewed)	Pos: SP(Sec/SPI) (Pr: 0.408)	0 0 o	272	1607	WP_108181122.1			1 0 o307-325i	329	2852	WP_061025919.1	3-229: cd06824 (PLPDE_III_Yggs_like, Pyridoxal 5-phosphate (PLP)-binding TIM barrel domain of Type III PLP-Dependent Enzymes, Yggs-like proteins.)		0 0 o	234	2538	WP_004735824.1			1 0 o49-66i	68	3822	WP_004735478.1	1-330: COG2805 (PilT, Tfp pilus assembly protein PilT, pilus retraction ATPase [Cell motility, Extracellular structures].)		0 0 o	345	3269	WP_170960258.1			1 Y n3-13c18/19o28-47i	48	4028	WP_029222463.1	1-368: COG5008 (PilU, Tfp pilus assembly protein, ATPase PilU [Cell motility, Extracellular structures].)		0 0 o	369	4321	WP_108181124.1			1 0 o67-87i	90	4177	WP_156172492.1		Neg: LIPO(Sec/SPII) (Pr: 0.984), Pos: LIPO(Sec/SPII) (Pr: 0.952)	0 Y n4-15c23/24o	56	5489	WP_108181126.1	5-132: pfam18628 (P2_N, Viral coat protein P2 N-terminal domain.)		0 0 o	271	4459	WP_004735480.1	1-137: PRK00109 (PRK00109, Holliday junction resolvase RuvX.)		0 0 o	140	5759	WP_108181130.1			0 0 o	254	5724	WP_017095267.1	1-187: PRK00228 (PRK00228, YqgE/AlgH family protein.)		0 0 o	187	6243
570	https://www.ncbi.nlm.nih.gov/nuccore/NZ_CAJFAD010000015.1?report=graph&from=90459&to=91400	RIXPAR55	1	55	2.31e-28	487	Vibrio chagasii Vibrio chagasii 18LP	NZ_CAJFAD010000015.1	90459	91400	-	WP_186171712.1	162-310: Tme1 (9.2e-50)		1 0 o264-290i	313	WP_186171713.1			2 0 i69-91o103-126i	136	452	WP_017107559.1			3 0 i7-28o48-72i92-110o	142	-17	WP_186171743.1	19-136: cd14845 (L-Ala-D-Glu_peptidase_like, L-Ala-D-Glu peptidase, also known as L-alanyl-D-glutamate endopeptidase.)		0 0 o	142	859	WP_186171711.1	38-251: pfam04231 (Endonuclease_1, Endonuclease I.)	Neg: SP(Sec/SPI) (Pr: 0.998), Pos: SP(Sec/SPI) (Pr: 0.984)	0 Y n7-17c22/23o	264	758	WP_102525629.1			0 0 o	227	1361	WP_186171710.1		Neg: LIPO(Sec/SPII) (Pr: 0.999), Pos: LIPO(Sec/SPII) (Pr: 0.999)	0 Y n7-18c23/24o	415	1752	WP_186171714.1			0 0 o	216	2044	WP_061032159.1	28-113: cd06124 (cupin_NimR-like_N, AraC/XylS family transcriptional regulators similar to NimR, N-terminal cupin domain.); 140-261: COG2207 (AraC, AraC-type DNA-binding domain and AraC-containing proteins [Transcription].)		0 0 i	262	3209	WP_186171715.1			1 0 o285-303i	307	2691	WP_061032158.1	3-288: COG0697 (RhaT, Permease of the drug/metabolite transporter (DMT) superfamily [Carbohydrate transport and metabolism, Amino acid transport and metabolism, General function prediction only].)		9 Y n4-12c17/18o33-53i65-84o90-109i116-134o154-172i179-198o210-229i241-260o266-283i	297	4097	WP_004735824.1			1 0 o49-66i	68	3595	WP_186171709.1	36-536: cd08504 (PBP2_OppA, The substrate-binding component of an ABC-type oligopetide import system contains the type 2 periplasmic binding fold.)	Neg: SP(Sec/SPI) (Pr: 0.995), Pos: SP(Sec/SPI) (Pr: 0.959)	0 Y n6-16c23/24o	540	5182	WP_170960258.1			1 Y n3-13c18/19o28-47i	48	3801	WP_008215795.1	5-157: COG1607 (YciA, Acyl-CoA hydrolase [Lipid transport and metabolism].)		0 0 o	167	7165	WP_004735826.1			1 0 o67-87i	90	3950	WP_032498029.1			0 0 o	81	7947	WP_086774733.1	5-132: pfam18628 (P2_N, Viral coat protein P2 N-terminal domain.)		0 0 o	271	4232	WP_061032156.1	1-296: PRK10998 (malG, maltose ABC transporter permease MalG.)		6 0 i20-39o91-110i122-143o163-181i202-225o258-281i	296	8780	WP_186171716.1			0 0 o	271	5501	WP_061032155.1	11-523: PRK10999 (malF, maltose ABC transporter permease MalF.)		8 0 i23-43o49-66i78-100o289-312i324-345o375-401i435-456o493-515i	523	9682
571	https://www.ncbi.nlm.nih.gov/nuccore/NZ_RBWD01000003.1?report=graph&from=128457&to=129389	RIXPAR55	1	55	6.12e-34	658	Vibrio sp. VGrn 2	NZ_RBWD01000003.1	128457	129389	-	WP_152812621.1	161-310: Tme1 (7.0e-55)		1 0 o263-289i	310	WP_227483965.1	1-67: pfam11185 (DUF2971, Protein of unknown function (DUF2971).)		0 0 o	151	386	WP_152812777.1			2 0 o26-50i71-92o	125	40	WP_152812625.1			1 0 o6-24i	108	3206	WP_047010162.1	4-176: pfam11810 (DUF3332, Domain of unknown function (DUF3332).)	Neg: LIPO(Sec/SPII) (Pr: 0.992), Pos: LIPO(Sec/SPII) (Pr: 0.991)	1 Y n8-18c23/24o47-67i	179	883	WP_025768885.1			0 0 o	170	3628	WP_005391426.1	40-233: cd06251 (M14_ASTE_ASPA-like, Peptidase M14 Succinylglutamate desuccinylase (ASTE)/aspartoacylase (ASPA)-like; uncharacterized subgroup.)		0 0 o	355	1752	WP_080276979.1	13-39: pfam11665 (DUF3265, Protein of unknown function (DUF3265).)		1 0 o17-37i	39	4187	WP_152812619.1	32-728: TIGR01785 (TonB-hemin, TonB-dependent heme/hemoglobin receptor family protein.)	Neg: SP(Sec/SPI) (Pr: 0.994), Pos: SP(Sec/SPI) (Pr: 0.973)	0 Y n13-22c26/27o	728	3084	WP_025768886.1			0 0 o	225	4516	WP_047010164.1		Neg: SP(Sec/SPI) (Pr: 0.992), Pos: SP(Sec/SPI) (Pr: 0.962)	0 Y n6-16c21/22o	147	5389	WP_152812627.1	27-387: pfam13009 (Phage_Integr_2, Putative phage integrase.)		0 0 o	892	5193	WP_005391432.1	1-71: pfam12286 (DUF3622, Protein of unknown function (DUF3622).)		0 0 i	102	5923	WP_029865152.1	213-428: cd00397 (DNA_BRE_C, DNA breaking-rejoining enzymes, C-terminal catalytic domain.)		0 0 o	485	7871	WP_152812617.1	1-1302: PRK05297 (PRK05297, phosphoribosylformylglycinamidine synthase; Provisional)		0 0 o	1302	6511					0	9489	WP_193621591.1	6-496: PRK10859 (PRK10859, membrane-bound lytic murein transglycosylase MltF.)	Neg: LIPO(Sec/SPII) (Pr: 0.998), Pos: LIPO(Sec/SPII) (Pr: 0.998)	0 Y n13-24c29/30o	525	10719	WP_047010160.1	1-426: COG2252 (AzgA, Xanthine/uracil/vitamin C permease, AzgA family [Nucleotide transport and metabolism].)		11 0 o20-39i51-74o94-117i129-148o168-186i193-213o233-253i318-337o343-363i375-399o411-428i	429	11988	WP_152812612.1	10-169: cl00269 (cytidine_deaminase-like, N/A.)		0 0 o	182	12883	WP_005391418.1	1-153: PRK09177 (PRK09177, xanthine-guanine phosphoribosyltransferase; Validated)		0 0 o	154	13543	WP_005383758.1	19-517: pfam03806 (ABG_transport, AbgT putative transporter family.)		13 0 i35-55o67-86i93-115o135-161i168-188o216-237i270-290o310-329i350-372o392-412i419-437o449-468i480-505o	519	13645
572	https://www.ncbi.nlm.nih.gov/nuccore/NZ_NNIB01000110.1?report=graph&from=24905&to=25837	RIXPAR55	1	55	2.21e-34	189	Vibrio parahaemolyticus D8_5	NZ_NNIB01000110.1	24905	25837	+	WP_015297525.1	161-310: Tme1 (1.7e-53)		1 0 o263-289i	310	WP_015297524.1			0 0 i	83	247	WP_005378559.1			3 0 i7-25o45-67i88-109o	142	-11					0	996	WP_015297526.1	55-330: pfam07693 (KAP_NTPase, KAP family P-loop domain.)		0 0 o	719	892	WP_025636110.1	26-317: pfam11059 (DUF2860, Protein of unknown function (DUF2860).)	Neg: SP(Sec/SPI) (Pr: 0.985), Pos: SP(Sec/SPI) (Pr: 0.940)	0 Y n5-16c21/22o	318	1691	WP_140259600.1			1 0 o17-35i	155	3167	WP_020904428.1	1-292: PRK14014 (PRK14014, putative acyltransferase; Provisional)		3 0 o6-35i47-65o119-137i	292	2810					0	0	WP_005454748.1	24-195: cd03019 (DsbA_DsbA, DsbA family, DsbA subfamily; DsbA is a monomeric thiol disulfide oxidoreductase protein containing a redox active CXXC motif imbedded in a TRX fold.)	Neg: SP(Sec/SPI) (Pr: 0.998), Pos: SP(Sec/SPI) (Pr: 0.975)	0 Y n4-15c19/20o	200	3730					0	0	WP_020904430.1	1-324: PRK11768 (PRK11768, serine/threonine protein kinase.)		0 0 o	328	4367					0	0	WP_020904431.1	43-470: TIGR02745 (ccoG_rdxA_fixG, cytochrome c oxidase accessory protein FixG.)		5 0 i49-66o93-114i167-186o201-220i342-361o	473	5408					0	0	WP_020904432.1	1-86: pfam06288 (DUF1040, Protein of unknown function (DUF1040).)		0 0 o	88	7107					0	0	WP_011106137.1			0 0 o	55	7485					0	0	WP_015297518.1	1-261: cl22933 (Spo0M, SpoOM protein.)		0 0 o	268	7949					0	0
573	https://www.ncbi.nlm.nih.gov/nuccore/NZ_CP034285.1?report=graph&from=3290138&to=3291070	RIXPAR55	1	55	2.21e-34	235	Vibrio parahaemolyticus 20140624012-1	NZ_CP034285.1	3290138	3291070	+	WP_015297525.1	161-310: Tme1 (1.7e-53)		1 0 o263-289i	310	WP_159404218.1			0 0 i	83	247	WP_005378559.1			3 0 i7-25o45-67i88-109o	142	-11					0	996	WP_005379032.1			0 0 i	88	687	WP_024699616.1	26-317: pfam11059 (DUF2860, Protein of unknown function (DUF2860).)	Neg: SP(Sec/SPI) (Pr: 0.984), Pos: SP(Sec/SPI) (Pr: 0.938)	0 Y n5-16c21/22o	318	1691	WP_031858045.1			0 0 o	153	1185	WP_017449322.1	1-292: PRK14014 (PRK14014, putative acyltransferase; Provisional)		3 0 o6-35i47-65o119-137i	292	2810					0	1767	WP_005454748.1	24-195: cd03019 (DsbA_DsbA, DsbA family, DsbA subfamily; DsbA is a monomeric thiol disulfide oxidoreductase protein containing a redox active CXXC motif imbedded in a TRX fold.)	Neg: SP(Sec/SPI) (Pr: 0.998), Pos: SP(Sec/SPI) (Pr: 0.975)	0 Y n4-15c19/20o	200	3730	WP_069504314.1			0 0 i	83	2368	WP_020904430.1	1-324: PRK11768 (PRK11768, serine/threonine protein kinase.)		0 0 o	328	4367	WP_069504312.1			0 0 o	179	2895	WP_015297519.1	43-470: TIGR02745 (ccoG_rdxA_fixG, cytochrome c oxidase accessory protein FixG.)		5 0 i49-66o93-114i167-186o201-220i342-362o	473	5408	WP_069504311.1		Neg: SP(Sec/SPI) (Pr: 0.641), Pos: SP(Sec/SPI) (Pr: 0.571)	0 0 o	327	3431	WP_005461387.1	1-86: pfam06288 (DUF1040, Protein of unknown function (DUF1040).)		0 0 o	88	7107	WP_069504309.1			0 0 o	237	4744	WP_015297518.1	1-261: cl22933 (Spo0M, SpoOM protein.)		0 0 o	268	7949	WP_069504307.1			2 0 i12-31o51-71i	278	6002	WP_024699620.1	1-217: PRK15087 (PRK15087, hemolysin; Provisional)		7 0 i21-40o52-72i84-103o109-133i140-159o165-185i197-214o	217	8828	WP_069504305.1			0 0 o	454	6888
574	https://www.ncbi.nlm.nih.gov/nuccore/NZ_CP034289.1?report=graph&from=3373238&to=3374170	RIXPAR55	1	55	2.21e-34	236	Vibrio parahaemolyticus 20140722001-1	NZ_CP034289.1	3373238	3374170	+	WP_015297525.1	161-310: Tme1 (1.7e-53)		1 0 o263-289i	310	WP_159404218.1			0 0 i	83	247	WP_005378559.1			3 0 i7-25o45-67i88-109o	142	-11					0	996	WP_005379032.1			0 0 i	88	687	WP_024699616.1	26-317: pfam11059 (DUF2860, Protein of unknown function (DUF2860).)	Neg: SP(Sec/SPI) (Pr: 0.984), Pos: SP(Sec/SPI) (Pr: 0.938)	0 Y n5-16c21/22o	318	1691	WP_031858045.1			0 0 o	153	1185	WP_017449322.1	1-292: PRK14014 (PRK14014, putative acyltransferase; Provisional)		3 0 o6-35i47-65o119-137i	292	2810					0	1767	WP_005454748.1	24-195: cd03019 (DsbA_DsbA, DsbA family, DsbA subfamily; DsbA is a monomeric thiol disulfide oxidoreductase protein containing a redox active CXXC motif imbedded in a TRX fold.)	Neg: SP(Sec/SPI) (Pr: 0.998), Pos: SP(Sec/SPI) (Pr: 0.975)	0 Y n4-15c19/20o	200	3730	WP_069504314.1			0 0 i	83	2368	WP_020904430.1	1-324: PRK11768 (PRK11768, serine/threonine protein kinase.)		0 0 o	328	4367	WP_069504312.1			0 0 o	179	2895	WP_015297519.1	43-470: TIGR02745 (ccoG_rdxA_fixG, cytochrome c oxidase accessory protein FixG.)		5 0 i49-66o93-114i167-186o201-220i342-362o	473	5408	WP_069504311.1		Neg: SP(Sec/SPI) (Pr: 0.641), Pos: SP(Sec/SPI) (Pr: 0.571)	0 0 o	327	3431	WP_005461387.1	1-86: pfam06288 (DUF1040, Protein of unknown function (DUF1040).)		0 0 o	88	7107	WP_069504309.1			0 0 o	237	4744	WP_011106137.1			0 0 o	55	7485	WP_069504307.1			2 0 i12-31o51-71i	278	6002	WP_015297518.1	1-261: cl22933 (Spo0M, SpoOM protein.)		0 0 o	268	7949	WP_069504305.1			0 0 o	454	6888
575	https://www.ncbi.nlm.nih.gov/nuccore/NZ_CP034294.1?report=graph&from=3283434&to=3284366	RIXPAR55	1	55	2.21e-34	237	Vibrio parahaemolyticus 20140829008-1	NZ_CP034294.1	3283434	3284366	+	WP_015297525.1	161-310: Tme1 (1.7e-53)		1 0 o263-289i	310	WP_159404218.1			0 0 i	83	247	WP_005378559.1			3 0 i7-25o45-67i88-109o	142	-11					0	996	WP_005379032.1			0 0 i	88	687	WP_024699616.1	26-317: pfam11059 (DUF2860, Protein of unknown function (DUF2860).)	Neg: SP(Sec/SPI) (Pr: 0.984), Pos: SP(Sec/SPI) (Pr: 0.938)	0 Y n5-16c21/22o	318	1691	WP_031858045.1			0 0 o	153	1185	WP_017449322.1	1-292: PRK14014 (PRK14014, putative acyltransferase; Provisional)		3 0 o6-35i47-65o119-137i	292	2810					0	1767	WP_005454748.1	24-195: cd03019 (DsbA_DsbA, DsbA family, DsbA subfamily; DsbA is a monomeric thiol disulfide oxidoreductase protein containing a redox active CXXC motif imbedded in a TRX fold.)	Neg: SP(Sec/SPI) (Pr: 0.998), Pos: SP(Sec/SPI) (Pr: 0.975)	0 Y n4-15c19/20o	200	3730	WP_069504314.1			0 0 i	83	2368	WP_020904430.1	1-324: PRK11768 (PRK11768, serine/threonine protein kinase.)		0 0 o	328	4367	WP_069504312.1			0 0 o	179	2895	WP_015297519.1	43-470: TIGR02745 (ccoG_rdxA_fixG, cytochrome c oxidase accessory protein FixG.)		5 0 i49-66o93-114i167-186o201-220i342-362o	473	5408	WP_069504311.1		Neg: SP(Sec/SPI) (Pr: 0.641), Pos: SP(Sec/SPI) (Pr: 0.571)	0 0 o	327	3431	WP_005461387.1	1-86: pfam06288 (DUF1040, Protein of unknown function (DUF1040).)		0 0 o	88	7107	WP_069504309.1			0 0 o	237	4744	WP_011106137.1			0 0 o	55	7485	WP_069504307.1			2 0 i12-31o51-71i	278	6002	WP_015297518.1	1-261: cl22933 (Spo0M, SpoOM protein.)		0 0 o	268	7949	WP_069504305.1			0 0 o	454	6888
576	https://www.ncbi.nlm.nih.gov/nuccore/NC_019955.1?report=graph&from=3247654&to=3248586	RIXPAR55	1	55	2.21e-34	588	Vibrio parahaemolyticus BB22OP	NC_019955.1	3247654	3248586	+	WP_015297525.1	161-310: Tme1 (1.7e-53)		1 0 o263-289i	310	WP_015297524.1			0 0 i	83	247	WP_005378559.1			3 0 i7-25o45-67i88-109o	142	-11					0	996	WP_015297526.1	55-330: pfam07693 (KAP_NTPase, KAP family P-loop domain.)		0 0 o	719	892	WP_015297522.1	26-317: pfam11059 (DUF2860, Protein of unknown function (DUF2860).)	Neg: SP(Sec/SPI) (Pr: 0.985), Pos: SP(Sec/SPI) (Pr: 0.940)	0 Y n5-16c21/22o	318	1691	WP_041170550.1			1 0 o17-35i	155	3167	WP_015297521.1	1-292: PRK14014 (PRK14014, putative acyltransferase; Provisional)		3 0 o6-35i47-65o119-137i	292	2810	WP_015297528.1	21-325: pfam16263 (DUF4917, Domain of unknown function (DUF4917).)		0 0 o	325	5240	WP_005454748.1	24-195: cd03019 (DsbA_DsbA, DsbA family, DsbA subfamily; DsbA is a monomeric thiol disulfide oxidoreductase protein containing a redox active CXXC motif imbedded in a TRX fold.)	Neg: SP(Sec/SPI) (Pr: 0.998), Pos: SP(Sec/SPI) (Pr: 0.975)	0 Y n4-15c19/20o	200	3730	WP_238984905.1			0 0 o	516	6233	WP_020904430.1	1-324: PRK11768 (PRK11768, serine/threonine protein kinase.)		0 0 o	328	4367	WP_238984907.1	2-356: cl18951 (Amidase, Amidase.)		0 0 o	372	8073	WP_015297519.1	43-470: TIGR02745 (ccoG_rdxA_fixG, cytochrome c oxidase accessory protein FixG.)		5 0 i49-66o93-114i167-186o201-220i342-362o	473	5408	WP_015297530.1	61-221: pfam18928 (DUF5677, Family of unknown function (DUF5677).)		0 0 o	291	9801	WP_005461387.1	1-86: pfam06288 (DUF1040, Protein of unknown function (DUF1040).)		0 0 o	88	7107	WP_015297531.1			0 0 o	2048	10763	WP_015297518.1	1-261: cl22933 (Spo0M, SpoOM protein.)		0 0 o	268	7949	WP_041170552.1	202-384: cd00397 (DNA_BRE_C, DNA breaking-rejoining enzymes, C-terminal catalytic domain.)		0 0 o	454	17130	WP_015297517.1	1-217: PRK15087 (PRK15087, hemolysin; Provisional)		7 0 i21-40o52-72i84-103o109-133i140-159o165-185i197-214o	217	8828	WP_015297533.1			0 0 o	176	18494
577	https://www.ncbi.nlm.nih.gov/nuccore/NZ_JAGDKA010000014.1?report=graph&from=3521&to=4453	RIXPAR55	1	55	3.11e-34	39	Vibrio alginolyticus VA98	NZ_JAGDKA010000014.1	3521	4453	+	WP_025575438.1	161-310: Tme1 (7.2e-54)		1 0 o263-289i	310	WP_005380677.1	7-69: COG1278 (CspC, Cold shock protein, CspA family [Transcription].)		0 0 o	69	624	WP_152812777.1			2 0 o26-50i71-92o	125	40	WP_162836310.1			0 0 o	51	1036	WP_025575439.1	1-184: cl21460 (HAD_like, Haloacid Dehalogenase-like Hydrolases.)		0 0 o	460	698	WP_025575436.1			0 0 o	65	1606	WP_250155598.1	70-265: pfam02481 (DNA_processg_A, DNA recombination-mediator protein A.)		0 0 o	278	2108	WP_005379015.1			0 0 i	52	1992	WP_025575442.1			0 0 o	282	3139	WP_005379017.1			0 0 i	66	2388	WP_029786579.1			0 0 o	179	4085	WP_005379019.1	4-70: COG1278 (CspC, Cold shock protein, CspA family [Transcription].)		0 0 o	70	2708	WP_080252880.1			0 0 o	95	5607					0	0	WP_140308846.1	4-136: cd03768 (SR_ResInv, Serine Recombinase (SR) family, Resolvase and Invertase subfamily, catalytic domain; members contain a C-terminal DNA binding domain.)		0 0 o	196	6526					0	0	WP_140308673.1	23-225: pfam01863 (DUF45, Protein of unknown function DUF45.)		0 0 o	233	8118					0	0	WP_140308675.1	15-1060: COG0610 (COG0610, Type I site-specific restriction-modification system, R (restriction) subunit and related helicases .)		0 0 o	1123	8851					0	0	WP_049879910.1	212-398: cd17246 (RMtype1_S_SonII-TRD2-CR2_like, Type I restriction-modification system specificity (S) subunit Target Recognition Domain-ConseRved domain (TRD-CR), similar to Shewanella oneidensis MR-1 S subunit (S.); 20-183: cl38903 (RMtype1_S_TRD-CR_like, Type I restriction-modification system specificity (S) subunit Target Recognition Domain-ConseRved domain (TRD-CR) and similar domains.)		0 0 o	411	12324
578	https://www.ncbi.nlm.nih.gov/nuccore/NZ_JAGDJK010000006.1?report=graph&from=107147&to=108079	RIXPAR55	1	55	3.11e-34	49	Vibrio alginolyticus VA22	NZ_JAGDJK010000006.1	107147	108079	+	WP_025575438.1	161-310: Tme1 (7.2e-54)		1 0 o263-289i	310	WP_005380677.1	7-69: COG1278 (CspC, Cold shock protein, CspA family [Transcription].)		0 0 o	69	624	WP_152812777.1			2 0 o26-50i71-92o	125	40	WP_162836310.1			0 0 o	51	1036	WP_025575439.1	1-184: cl21460 (HAD_like, Haloacid Dehalogenase-like Hydrolases.)		0 0 o	460	698	WP_025575436.1			0 0 o	65	1606	WP_250155598.1	70-265: pfam02481 (DNA_processg_A, DNA recombination-mediator protein A.)		0 0 o	278	2108	WP_005379015.1			0 0 i	52	1992	WP_025575442.1			0 0 o	282	3139	WP_005379017.1			0 0 i	66	2388	WP_029786579.1			0 0 o	179	4085	WP_005379019.1	4-70: COG1278 (CspC, Cold shock protein, CspA family [Transcription].)		0 0 o	70	2708	WP_080252880.1			0 0 o	95	5607	WP_025575432.1	5-114: COG4190 (COG4190, Predicted transcriptional regulator [Transcription].)		0 0 o	128	3563	WP_140308846.1	4-136: cd03768 (SR_ResInv, Serine Recombinase (SR) family, Resolvase and Invertase subfamily, catalytic domain; members contain a C-terminal DNA binding domain.)		0 0 o	196	6526	WP_025575430.1			0 0 o	95	3963	WP_140308673.1	23-225: pfam01863 (DUF45, Protein of unknown function DUF45.)		0 0 o	233	8118	WP_025575428.1	3-247: cl13995 (MPP_superfamily, metallophosphatase superfamily, metallophosphatase domain.)		0 0 o	263	4570	WP_140308675.1	15-1060: COG0610 (COG0610, Type I site-specific restriction-modification system, R (restriction) subunit and related helicases .)		0 0 o	1123	8851	WP_025575426.1	35-453: COG3550 (HipA, Serine/threonine protein kinase HipA, toxin component of the HipAB toxin-antitoxin module [Signal transduction mechanisms].)		0 0 o	453	5860	WP_049879910.1	212-398: cd17246 (RMtype1_S_SonII-TRD2-CR2_like, Type I restriction-modification system specificity (S) subunit Target Recognition Domain-ConseRved domain (TRD-CR), similar to Shewanella oneidensis MR-1 S subunit (S.); 20-183: cl38903 (RMtype1_S_TRD-CR_like, Type I restriction-modification system specificity (S) subunit Target Recognition Domain-ConseRved domain (TRD-CR) and similar domains.)		0 0 o	411	12324
579	https://www.ncbi.nlm.nih.gov/nuccore/NZ_JAIRAB010000006.1?report=graph&from=43314&to=44246	RIXPAR55	1	55	3.11e-34	62	Vibrio alginolyticus vb2134	NZ_JAIRAB010000006.1	43314	44246	+	WP_225473443.1	161-310: Tme1 (4.9e-54)		1 0 o263-289i	310	WP_005380677.1	7-69: COG1278 (CspC, Cold shock protein, CspA family [Transcription].)		0 0 o	69	624	WP_005378559.1			3 0 i7-25o45-67i88-109o	142	-11	WP_162836310.1			0 0 o	51	1036	WP_025575439.1	1-184: cl21460 (HAD_like, Haloacid Dehalogenase-like Hydrolases.)		0 0 o	460	698	WP_025575436.1			0 0 o	65	1607	WP_025575440.1	73-268: pfam02481 (DNA_processg_A, DNA recombination-mediator protein A.)		0 0 o	281	2108	WP_225473441.1			0 0 i	48	1993	WP_025575442.1			0 0 o	282	3139	WP_005379017.1			0 0 i	66	2377	WP_029786579.1			0 0 o	179	4085	WP_005379019.1	4-70: COG1278 (CspC, Cold shock protein, CspA family [Transcription].)		0 0 o	70	2697	WP_080252880.1			0 0 o	95	5607	WP_025575432.1	5-114: COG4190 (COG4190, Predicted transcriptional regulator [Transcription].)		0 0 o	128	3972	WP_025506639.1	4-136: cd03768 (SR_ResInv, Serine Recombinase (SR) family, Resolvase and Invertase subfamily, catalytic domain; members contain a C-terminal DNA binding domain.)		0 0 o	196	6527	WP_025575430.1			0 0 o	95	4372	WP_225473445.1	65-335: cd01651 (RT_G2_intron, RT_G2_intron: Reverse transcriptases (RTs) with group II intron origin.)		0 0 o	433	7448	WP_025575428.1	3-247: cl13995 (MPP_superfamily, metallophosphatase superfamily, metallophosphatase domain.)		0 0 o	263	4979	WP_140320182.1	29-94: cd22341 (NucS-like, Mismatch restriction endonuclease NucS and similar nucleases.)		0 0 o	331	9378	WP_025575426.1	35-453: COG3550 (HipA, Serine/threonine protein kinase HipA, toxin component of the HipAB toxin-antitoxin module [Signal transduction mechanisms].)		0 0 o	453	6269	WP_193283954.1	351-539: cd17261 (RMtype1_S_EcoKI-TRD2-CR2_like, Type I restriction-modification system specificity (S) subunit TRD-CR, similar to Escherichia coli str.); 128-286: cd17260 (RMtype1_S_EcoEI-TRD1-CR1_like, Type I restriction-modification system specificity (S) subunit Target Recognition Domain-ConseRved domain (TRD-CR), similar to S.)		0 0 o	544	10376
580	https://www.ncbi.nlm.nih.gov/nuccore/NZ_NNEX01000023.1?report=graph&from=1278&to=2210	RIXPAR55	1	55	3.11e-34	180	Vibrio parahaemolyticus F5_10	NZ_NNEX01000023.1	1278	2210	+	WP_025575438.1	161-310: Tme1 (7.2e-54)		1 0 o263-289i	310	WP_005380677.1	7-69: COG1278 (CspC, Cold shock protein, CspA family [Transcription].)		0 0 o	69	624	WP_005378559.1			3 0 i7-25o45-67i88-109o	142	-11	WP_162836310.1			0 0 o	51	1036	WP_025575439.1	1-184: cl21460 (HAD_like, Haloacid Dehalogenase-like Hydrolases.)		0 0 o	460	698					0	0	WP_025575440.1	73-268: pfam02481 (DNA_processg_A, DNA recombination-mediator protein A.)		0 0 o	281	2108					0	0	WP_025575442.1			0 0 o	282	3139					0	0	WP_029786579.1			0 0 o	179	4085					0	0	WP_080252880.1			0 0 o	95	5607					0	0	WP_025575374.1	4-136: cd03768 (SR_ResInv, Serine Recombinase (SR) family, Resolvase and Invertase subfamily, catalytic domain; members contain a C-terminal DNA binding domain.)		0 0 o	196	6519					0	0	WP_025575373.1			0 0 o	323	7315					0	0	WP_025575371.1	23-228: pfam01863 (DUF45, Protein of unknown function DUF45.)		0 0 o	233	9126					0	0	WP_025575370.1	15-1060: COG0610 (COG0610, Type I site-specific restriction-modification system, R (restriction) subunit and related helicases .)		0 0 o	1123	9859
581	https://www.ncbi.nlm.nih.gov/nuccore/NZ_NNEH01000059.1?report=graph&from=32857&to=33789	RIXPAR55	1	55	3.11e-34	183	Vibrio parahaemolyticus F6_9	NZ_NNEH01000059.1	32857	33789	+	WP_025575438.1	161-310: Tme1 (7.2e-54)		1 0 o263-289i	310	WP_005380677.1	7-69: COG1278 (CspC, Cold shock protein, CspA family [Transcription].)		0 0 o	69	624	WP_005378559.1			3 0 i7-25o45-67i88-109o	142	-11	WP_162836310.1			0 0 o	51	1036	WP_025575439.1	1-184: cl21460 (HAD_like, Haloacid Dehalogenase-like Hydrolases.)		0 0 o	460	698	WP_025575436.1			0 0 o	65	1606	WP_025575440.1	73-268: pfam02481 (DNA_processg_A, DNA recombination-mediator protein A.)		0 0 o	281	2108	WP_005379015.1			0 0 i	52	1992	WP_025575442.1			0 0 o	282	3139	WP_005379017.1			0 0 i	66	2388	WP_029786579.1			0 0 o	179	4085	WP_005379019.1	4-70: COG1278 (CspC, Cold shock protein, CspA family [Transcription].)		0 0 o	70	2708					0	0	WP_025575432.1	5-114: COG4190 (COG4190, Predicted transcriptional regulator [Transcription].)		0 0 o	128	3563					0	0					0	4032					0	0	WP_025575428.1	3-247: cl13995 (MPP_superfamily, metallophosphatase superfamily, metallophosphatase domain.)		0 0 o	263	4570					0	0	WP_025575426.1	35-453: COG3550 (HipA, Serine/threonine protein kinase HipA, toxin component of the HipAB toxin-antitoxin module [Signal transduction mechanisms].)		0 0 o	453	5860					0	0
582	https://www.ncbi.nlm.nih.gov/nuccore/NZ_NNMF01000020.1?report=graph&from=119677&to=120609	RIXPAR55	1	55	2.21e-34	203	Vibrio parahaemolyticus C1_5	NZ_NNMF01000020.1	119677	120609	-	WP_025607659.1	161-310: Tme1 (1.1e-53)		1 0 o263-289i	310	WP_005380677.1	7-69: COG1278 (CspC, Cold shock protein, CspA family [Transcription].)		0 0 o	69	623	WP_005378559.1			3 0 i7-25o45-67i88-109o	142	-11	WP_162836310.1			0 0 o	51	1035	WP_025575439.1	1-184: cl21460 (HAD_like, Haloacid Dehalogenase-like Hydrolases.)		0 0 o	460	698	WP_025575436.1			0 0 o	65	1605	WP_025607657.1	73-268: pfam02481 (DNA_processg_A, DNA recombination-mediator protein A.)		0 0 o	281	2108	WP_005379015.1			0 0 i	52	1991	WP_025575442.1			0 0 o	282	3139	WP_005379017.1			0 0 i	66	2387	WP_029786579.1			0 0 o	179	4085	WP_005379019.1	4-70: COG1278 (CspC, Cold shock protein, CspA family [Transcription].)		0 0 o	70	2707	WP_080252880.1			0 0 o	95	5607	WP_025575432.1	5-114: COG4190 (COG4190, Predicted transcriptional regulator [Transcription].)		0 0 o	128	3982	WP_140190934.1	4-136: cd03768 (SR_ResInv, Serine Recombinase (SR) family, Resolvase and Invertase subfamily, catalytic domain; members contain a C-terminal DNA binding domain.)		0 0 o	196	6526					0	4451	WP_140190924.1	68-338: cd01651 (RT_G2_intron, RT_G2_intron: Reverse transcriptases (RTs) with group II intron origin.)		0 0 o	436	7425	WP_025575428.1	3-247: cl13995 (MPP_superfamily, metallophosphatase superfamily, metallophosphatase domain.)		0 0 o	263	4989	WP_140190923.1	23-225: pfam01863 (DUF45, Protein of unknown function DUF45.)		0 0 o	233	9374	WP_025606293.1	35-453: COG3550 (HipA, Serine/threonine protein kinase HipA, toxin component of the HipAB toxin-antitoxin module [Signal transduction mechanisms].)		0 0 o	453	6279	WP_140190922.1	15-1060: COG0610 (COG0610, Type I site-specific restriction-modification system, R (restriction) subunit and related helicases .)		0 0 o	1123	10107
583	https://www.ncbi.nlm.nih.gov/nuccore/NZ_NNMS01000129.1?report=graph&from=2999&to=3931	RIXPAR55	1	55	3.11e-34	204	Vibrio parahaemolyticus B9_10	NZ_NNMS01000129.1	2999	3931	-	WP_025575438.1	161-310: Tme1 (7.2e-54)		1 0 o263-289i	310	WP_005380677.1	7-69: COG1278 (CspC, Cold shock protein, CspA family [Transcription].)		0 0 o	69	624	WP_005378559.1			3 0 i7-25o45-67i88-109o	142	-11					0	0	WP_025575439.1	1-184: cl21460 (HAD_like, Haloacid Dehalogenase-like Hydrolases.)		0 0 o	460	698					0	0	WP_025575440.1	73-268: pfam02481 (DNA_processg_A, DNA recombination-mediator protein A.)		0 0 o	281	2108					0	0					0	0					0	0					0	0					0	0					0	0					0	0					0	0					0	0					0	0					0	0					0	0					0	0					0	0
584	https://www.ncbi.nlm.nih.gov/nuccore/NZ_NNMK01000057.1?report=graph&from=7515&to=8447	RIXPAR55	1	55	3.11e-34	206	Vibrio parahaemolyticus B9_9	NZ_NNMK01000057.1	7515	8447	-	WP_025575438.1	161-310: Tme1 (7.2e-54)		1 0 o263-289i	310	WP_005380677.1	7-69: COG1278 (CspC, Cold shock protein, CspA family [Transcription].)		0 0 o	69	624	WP_005378559.1			3 0 i7-25o45-67i88-109o	142	-11	WP_162836310.1			0 0 o	51	1036	WP_025575439.1	1-184: cl21460 (HAD_like, Haloacid Dehalogenase-like Hydrolases.)		0 0 o	460	698	WP_025575436.1			0 0 o	65	1606	WP_025575440.1	73-268: pfam02481 (DNA_processg_A, DNA recombination-mediator protein A.)		0 0 o	281	2108	WP_005379015.1			0 0 i	52	1992	WP_025575442.1			0 0 o	282	3139	WP_005379017.1			0 0 i	66	2388	WP_029786579.1			0 0 o	179	4085	WP_140310160.1	4-70: COG1278 (CspC, Cold shock protein, CspA family [Transcription].)		0 0 o	70	2708	WP_080252880.1			0 0 o	95	5702	WP_025575432.1	5-114: COG4190 (COG4190, Predicted transcriptional regulator [Transcription].)		0 0 o	128	3983	WP_065871020.1	4-136: cd03768 (SR_ResInv, Serine Recombinase (SR) family, Resolvase and Invertase subfamily, catalytic domain; members contain a C-terminal DNA binding domain.)		0 0 o	196	6621					0	4452					0	0	WP_025575428.1	3-247: cl13995 (MPP_superfamily, metallophosphatase superfamily, metallophosphatase domain.)		0 0 o	263	4990					0	0	WP_025575426.1	35-453: COG3550 (HipA, Serine/threonine protein kinase HipA, toxin component of the HipAB toxin-antitoxin module [Signal transduction mechanisms].)		0 0 o	453	6280					0	0
585	https://www.ncbi.nlm.nih.gov/nuccore/NZ_AWHM01000121.1?report=graph&from=7933&to=8865	RIXPAR55	1	55	3.11e-34	632	Vibrio parahaemolyticus S167	NZ_AWHM01000121.1	7933	8865	+	WP_025575438.1	161-310: Tme1 (7.2e-54)		1 0 o263-289i	310	WP_005380677.1	7-69: COG1278 (CspC, Cold shock protein, CspA family [Transcription].)		0 0 o	69	624	WP_005378559.1			3 0 i7-25o45-67i88-109o	142	-11	WP_162836310.1			0 0 o	51	1036	WP_025575439.1	1-184: cl21460 (HAD_like, Haloacid Dehalogenase-like Hydrolases.)		0 0 o	460	698	WP_025575436.1			0 0 o	65	1606	WP_025575440.1	73-268: pfam02481 (DNA_processg_A, DNA recombination-mediator protein A.)		0 0 o	281	2108	WP_005379015.1			0 0 i	52	1992	WP_025575442.1			0 0 o	282	3139	WP_005379017.1			0 0 i	66	2388	WP_029786579.1			0 0 o	179	4085	WP_005379019.1	4-70: COG1278 (CspC, Cold shock protein, CspA family [Transcription].)		0 0 o	70	2708					0	0	WP_025575432.1	5-114: COG4190 (COG4190, Predicted transcriptional regulator [Transcription].)		0 0 o	128	3563					0	0	WP_229650909.1			0 0 i	90	3963					0	0	WP_025575428.1	3-247: cl13995 (MPP_superfamily, metallophosphatase superfamily, metallophosphatase domain.)		0 0 o	263	4570					0	0	WP_025575426.1	35-453: COG3550 (HipA, Serine/threonine protein kinase HipA, toxin component of the HipAB toxin-antitoxin module [Signal transduction mechanisms].)		0 0 o	453	5860					0	0
586	https://www.ncbi.nlm.nih.gov/nuccore/NZ_LJTE01000003.1?report=graph&from=62117&to=63049	RIXPAR55	1	55	2.21e-34	5	Vibrio alginolyticus UCD-30C	NZ_LJTE01000003.1	62117	63049	+	WP_005378558.1	161-310: Tme1 (1.4e-53)		1 0 o263-289i	310	WP_005378557.1			0 0 o	134	291	WP_005378559.1			3 0 i7-25o45-67i88-109o	142	-11	WP_005378556.1	12-291: COG0657 (Aes, Acetyl esterase/lipase [Lipid transport and metabolism].)	Neg: SP(Sec/SPI) (Pr: 0.904), Pos: SP(Sec/SPI) (Pr: 0.494)	0 Y n7-14c21/22o	292	1220	WP_005378489.1			0 0 o	153	799	WP_054576367.1	8-647: PRK13483 (PRK13483, ligand-gated channel protein.)	Neg: LIPO(Sec/SPII) (Pr: 0.851), Pos: LIPO(Sec/SPII) (Pr: 0.530)	0 Y n4-12c17/18o	647	2130					0	1302	WP_230856638.1	114-309: cd08417 (PBP2_Nitroaromatics_like, The C-terminal substrate binding domain of LysR-type transcriptional regulators that involved in the catabolism of nitroaromatic/naphthalene compounds and that of related regulators; contains the type 2 periplasmic binding fold.); 13-72: pfam00126 (HTH_1, Bacterial regulatory helix-turn-helix protein, lysR family.)		0 0 o	317	4225	WP_005378485.1	102-239: cd18109 (SpoU-like_RNA-MTase, SAM-dependent RNA methylase related to SpoU-TrmH.)		0 0 o	244	1923	WP_054576366.1	14-194: cl00213 (DNA_BRE_C, DNA breaking-rejoining enzymes, C-terminal catalytic domain.)		0 0 o	198	5348	WP_005378483.1	10-126: cd04629 (CBS_pair_bac, Two tandem repeats of the cystathionine beta-synthase (CBS pair) domains present in bacteria.)		0 0 i	139	2902	WP_054576365.1	1-237: COG0861 (TerC, Membrane protein TerC, possibly involved in tellurium resistance [Inorganic ion transport and metabolism].)		7 0 o12-35i47-70o76-100i121-148o154-172i184-207o213-231i	257	6177	WP_025766942.1	20-764: PRK11033 (zntA, zinc/cadmium/mercury/lead-transporting ATPase; Provisional)		8 0 i157-174o180-198i210-226o232-249i382-403o409-433i716-733o739-760i	768	3494	WP_230856637.1	29-269: PRK05557 (fabG, 3-ketoacyl-(acyl-carrier-protein) reductase; Validated)		0 0 o	271	7308	WP_005378479.1	5-252: PRK11178 (PRK11178, uridine phosphorylase; Provisional)		0 0 o	252	6115	WP_054576364.1	94-292: cd08475 (PBP2_CrgA_like_6, The C-terminal substrate binding domain of an uncharacterized LysR-type transcriptional regulator CrgA-like, contains the type 2 periplasmic binding fold.); 10-64: pfam00126 (HTH_1, Bacterial regulatory helix-turn-helix protein, lysR family.)	Neg: TAT(Tat/SPI) (Pr: 0.735), Pos: TAT(Tat/SPI) (Pr: 0.598)	0 Y n13-24c36/37o	307	8180	WP_005378476.1	1-380: pfam09002 (DUF1887, Domain of unknown function (DUF1887).)		0 0 o	386	7031	WP_054576363.1	292-520: cd06215 (FNR_iron_sulfur_binding_1, Iron-sulfur binding ferredoxin reductase (FNR) proteins combine the FAD and NAD(P) binding regions of FNR with an iron-sulfur binding cluster domain.); 7-279: COG3217 (YcbX, Uncharacterized conserved protein YcbX, contains MOSC and Fe-S domains [General function prediction only].); 532-613: cd00207 (fer2, 2Fe-2S iron-sulfur cluster binding domain.)		0 0 o	615	9227	WP_054576368.1	261-663: COG0840 (Tar, Methyl-accepting chemotaxis protein [Cell motility, Signal transduction mechanisms].)		2 0 i12-31o314-333i	663	8355	WP_054576362.1	2-236: cd10803 (YdjC_EF3048_like, Enterococcus faecalis EF3048 and similar proteins.)		0 0 o	255	11183	WP_005378473.1	1-114: PRK10687 (PRK10687, purine nucleoside phosphoramidase; Provisional)		0 0 o	116	10616
587	https://www.ncbi.nlm.nih.gov/nuccore/NZ_CH902590.1?report=graph&from=1157820&to=1158752	RIXPAR55	1	55	2.21e-34	529	Vibrio alginolyticus 12G01	NZ_CH902590.1	1157820	1158752	+	WP_005378558.1	161-310: Tme1 (1.4e-53)		1 0 o263-289i	310	WP_005378557.1			0 0 o	134	291	WP_005378559.1			3 0 i7-25o45-67i88-109o	142	-11	WP_005378556.1	12-291: COG0657 (Aes, Acetyl esterase/lipase [Lipid transport and metabolism].)	Neg: SP(Sec/SPI) (Pr: 0.904), Pos: SP(Sec/SPI) (Pr: 0.494)	0 Y n7-14c21/22o	292	1221	WP_005378561.1	1-352: COG1061 (SSL2, Superfamily II DNA or RNA helicase [Transcription, Replication, recombination and repair].)		0 0 o	460	1029	WP_005378555.1	8-647: PRK13483 (PRK13483, ligand-gated channel protein.)	Neg: LIPO(Sec/SPII) (Pr: 0.851), Pos: LIPO(Sec/SPII) (Pr: 0.530)	0 Y n4-12c17/18o	647	2131	WP_005378562.1			0 0 o	181	2405	WP_005378554.1	114-309: cd08417 (PBP2_Nitroaromatics_like, The C-terminal substrate binding domain of LysR-type transcriptional regulators that involved in the catabolism of nitroaromatic/naphthalene compounds and that of related regulators; contains the type 2 periplasmic binding fold.); 13-72: pfam00126 (HTH_1, Bacterial regulatory helix-turn-helix protein, lysR family.)		0 0 o	317	4226	WP_005378563.1	10-69: cd00093 (HTH_XRE, Helix-turn-helix XRE-family like proteins.)		0 0 o	102	3052	WP_005378553.1	14-194: cl00213 (DNA_BRE_C, DNA breaking-rejoining enzymes, C-terminal catalytic domain.)		0 0 o	198	5349	WP_005378564.1	29-200: pfam05621 (TniB, Bacterial TniB protein.)		0 0 o	364	3363	WP_005378552.1	1-237: COG0861 (TerC, Membrane protein TerC, possibly involved in tellurium resistance [Inorganic ion transport and metabolism].)		7 0 o12-35i47-70o76-100i121-148o154-172i184-207o213-231i	257	6178	WP_005378565.1	438-501: pfam09299 (Mu-transpos_C, Mu transposase, C-terminal.)		0 0 o	621	4426	WP_232284624.1	29-269: PRK05557 (fabG, 3-ketoacyl-(acyl-carrier-protein) reductase; Validated)		0 0 o	271	7309	WP_005378566.1	45-120: pfam08722 (Tn7_Tnp_TnsA_N, TnsA endonuclease N terminal.)		0 0 o	207	6294	WP_005378550.1	94-292: cd08475 (PBP2_CrgA_like_6, The C-terminal substrate binding domain of an uncharacterized LysR-type transcriptional regulator CrgA-like, contains the type 2 periplasmic binding fold.); 10-64: pfam00126 (HTH_1, Bacterial regulatory helix-turn-helix protein, lysR family.)	Neg: TAT(Tat/SPI) (Pr: 0.735), Pos: TAT(Tat/SPI) (Pr: 0.598)	0 Y n13-24c36/37o	307	8181	WP_005378567.1	512-655: cd01949 (GGDEF, Diguanylate-cyclase (DGC) or GGDEF domain.); 44-232: cl21456 (Periplasmic_Binding_Protein_Type_2, Type 2 periplasmic binding fold superfamily.); 259-469: pfam00497 (SBP_bac_3, Bacterial extracellular solute-binding proteins, family 3.)	Neg: SP(Sec/SPI) (Pr: 0.991), Pos: SP(Sec/SPI) (Pr: 0.969)	1 Y n7-18c22/23o491-508i	667	7271	WP_005378549.1	292-520: cd06215 (FNR_iron_sulfur_binding_1, Iron-sulfur binding ferredoxin reductase (FNR) proteins combine the FAD and NAD(P) binding regions of FNR with an iron-sulfur binding cluster domain.); 7-279: COG3217 (YcbX, Uncharacterized conserved protein YcbX, contains MOSC and Fe-S domains [General function prediction only].); 532-613: cd00207 (fer2, 2Fe-2S iron-sulfur cluster binding domain.)		0 0 o	615	9228	WP_005378568.1			7 Y n3-14c21/22o31-55i67-85o91-108i120-138o150-174i195-214o220-238i	247	9427	WP_005378548.1	2-236: cd10803 (YdjC_EF3048_like, Enterococcus faecalis EF3048 and similar proteins.)		0 0 o	255	11184	WP_005378570.1	1-100: COG3695 (Atl1, Alkylated DNA nucleotide flippase Atl1, participates in nucleotide excision repair, Ada-like DNA-binding domain [Transcription].)		0 0 o	100	10428
588	https://www.ncbi.nlm.nih.gov/nuccore/NZ_JAKRGI010000009.1?report=graph&from=106607&to=107545	RIXPAR55	1	55	5.52e-36	671	Vibrio sp. Of14-4	NZ_JAKRGI010000009.1	106607	107545	-	WP_239172893.1	161-309: Tme1 (1.2e-52)		1 0 i263-289o	312	WP_114786504.1	11-158: PRK05422 (smpB, SsrA-binding protein SmpB.)		0 0 i	161	738	WP_239172892.1			3 0 i7-25o45-67i88-110o	142	-17	WP_239172894.1	1-143: cl14643 (SRPBCC, START/RHO_alpha_C/PITP/Bet_v1/CoxG/CalC (SRPBCC) ligand-binding domain superfamily.)		0 0 o	147	1344	WP_239172891.1	7-811: COG4096 (HsdR, Type I site-specific restriction endonuclease, part of a restriction-modification system [Defense mechanisms].)		0 0 o	814	784	WP_239172895.1	5-99: PRK01777 (PRK01777, RnfH family protein.)		0 0 o	121	1777	WP_239172890.1			0 0 o	122	3448	WP_239172896.1	1-120: COG2913 (BamE, Outer membrane protein assembly factor BamE, lipoprotein component of the BamABCDE complex [Cell wall/membrane/envelope biogenesis].)	Neg: LIPO(Sec/SPII) (Pr: 0.999), Pos: LIPO(Sec/SPII) (Pr: 0.999)	0 Y n7-18c23/24o	120	2246	WP_239172889.1			0 0 i	55	3892	WP_239172897.1	1-553: PRK10869 (PRK10869, recombination and repair protein; Provisional)		0 0 o	554	2777	WP_239172888.1			0 0 o	132	4220	WP_239172938.1	2-160: COG2032 (SodC, Cu/Zn superoxide dismutase [Inorganic ion transport and metabolism].)		0 0 o	160	4723	WP_239172887.1	139-453: pfam02384 (N6_Mtase, N-6 DNA Methylase.); 3-130: pfam12161 (HsdM_N, HsdM N-terminal domain.)		0 0 o	496	4773	WP_239172898.1	1-294: PRK03378 (ppnK, inorganic polyphosphate/ATP-NAD kinase; Provisional)		0 0 o	294	5267	WP_239172886.1	366-547: cd17261 (RMtype1_S_EcoKI-TRD2-CR2_like, Type I restriction-modification system specificity (S) subunit TRD-CR, similar to Escherichia coli str.); 118-294: cl38903 (RMtype1_S_TRD-CR_like, Type I restriction-modification system specificity (S) subunit Target Recognition Domain-ConseRved domain (TRD-CR) and similar domains.)		0 0 o	552	6263	WP_239172899.1	1-201: PRK14150 (PRK14150, heat shock protein GrpE; Provisional)		0 0 o	201	6297	WP_239172885.1			0 0 o	82	7924	WP_239172939.1	5-404: pfam00375 (SDF, Sodium:dicarboxylate symporter family.)		9 0 i9-27o47-69i85-106o153-170i191-210o222-243i264-281o301-322i334-363o	423	7187	WP_239172884.1		Neg: SP(Sec/SPI) (Pr: 0.883), Pos: SP(Sec/SPI) (Pr: 0.880)	0 Y n8-20c28/29o	113	8195	WP_152429727.1	1-637: PRK00290 (dnaK, molecular chaperone DnaK; Provisional)		0 0 o	638	8699	WP_239172883.1	143-526: cd07477 (Peptidases_S8_Subtilisin_subset, Peptidase S8 family domain in Subtilisin proteins.); 345-479: cd04817 (PA_VapT_like, PA_VapT_like: Protease-associated domain containing proteins like VapT from Vibrio metschnikovii strain RH530.); 685-787: cl27557 (P_proprotein, Proprotein convertase P-domain.); 582-650: pfam04151 (PPC, Bacterial pre-peptidase C-terminal domain.); 43-119: pfam05922 (Inhibitor_I9, Peptidase inhibitor I9.)	Neg: SP(Sec/SPI) (Pr: 0.975), Pos: SP(Sec/SPI) (Pr: 0.966)	0 Y n12-22c30/31o	793	8546
589	https://www.ncbi.nlm.nih.gov/nuccore/NZ_LFWI01000029.1?report=graph&from=384969&to=385907	RIXPAR55	1	55	3.63e-37	144	Vibrio parahaemolyticus RM-17-6	NZ_LFWI01000029.1	384969	385907	-	WP_043038286.1	161-310: Tme1 (3.6e-54)		2 0 i215-234o263-289i	312	WP_029834007.1			0 0 o	87	599	WP_029834018.1			3 0 i7-30o42-67i88-109o	142	-17	WP_029834005.1			0 0 o	82	1143	WP_053321443.1			0 0 i	201	600	WP_053321445.1			0 0 o	323	1561	WP_029834022.1			0 0 o	122	1208	WP_053321446.1			0 0 o	387	2606	WP_029834025.1			0 0 o	156	1580	WP_053321447.1	7-152: PHA02544 (44, clamp loader, small subunit; Provisional)		0 0 o	216	3781	WP_053321442.1			0 0 i	62	2040	WP_029834757.1	3-128: cd03768 (SR_ResInv, Serine Recombinase (SR) family, Resolvase and Invertase subfamily, catalytic domain; members contain a C-terminal DNA binding domain.)		0 0 o	183	4613	WP_043038284.1			0 0 o	187	2417	WP_043038290.1		Neg: SP(Sec/SPI) (Pr: 0.746), Pos: SP(Sec/SPI) (Pr: 0.737)	0 Y n4-15c23/24o	77	5327	WP_053321441.1			0 0 o	387	3578	WP_053321448.1			0 0 i	96	5553	WP_043038281.1			1 0 o34-49i	158	4738	WP_043038292.1			0 0 o	100	5836	WP_043038280.1			0 0 o	587	5214	WP_053321449.1		Neg: LIPO(Sec/SPII) (Pr: 0.999), Pos: LIPO(Sec/SPII) (Pr: 0.996)	0 Y n7-18c30/31o	311	6243	WP_053321440.1	1-510: COG2317 (YpwA, Zn-dependent carboxypeptidase, M32 family [Posttranslational modification, protein turnover, chaperones].)		0 0 o	510	7030
590	https://www.ncbi.nlm.nih.gov/nuccore/NZ_JAKNOE010000248.1?report=graph&from=7875&to=8813	RIXPAR55	1	55	3.63e-37	264	Vibrio parahaemolyticus PV213	NZ_JAKNOE010000248.1	7875	8813	-	WP_043038286.1	161-310: Tme1 (3.6e-54)		2 0 i215-234o263-289i	312	WP_029834007.1			0 0 o	87	599	WP_029834018.1			3 0 i7-30o42-67i88-109o	142	-17	WP_029834005.1			0 0 o	82	1143	WP_053321443.1			0 0 i	201	600	WP_053321445.1			0 0 o	323	1561	WP_029834022.1			0 0 o	122	1208	WP_053321446.1			0 0 o	387	2606	WP_029834025.1			0 0 o	156	1580	WP_043038289.1	7-152: PHA02544 (44, clamp loader, small subunit; Provisional)		0 0 o	216	3781	WP_043038284.1			0 0 o	187	2417					0	4613	WP_053321441.1			0 0 o	387	3578	WP_043038290.1		Neg: SP(Sec/SPI) (Pr: 0.746), Pos: SP(Sec/SPI) (Pr: 0.737)	0 Y n4-15c23/24o	77	5328	WP_043038281.1			1 0 o34-49i	158	4738	WP_053321448.1			0 0 i	96	5554	WP_043038280.1			0 0 o	587	5214	WP_043038292.1			0 0 o	100	5837					0	7030	WP_053321449.1		Neg: LIPO(Sec/SPII) (Pr: 0.999), Pos: LIPO(Sec/SPII) (Pr: 0.996)	0 Y n7-18c30/31o	311	6244					0	0
591	https://www.ncbi.nlm.nih.gov/nuccore/NZ_MCVM01000001.1?report=graph&from=366570&to=367508	RIXPAR55	1	55	3.67e-32	390	Vibrio lentus 10N.286.46.E8	NZ_MCVM01000001.1	366570	367508	-	WP_102278091.1	161-310: Tme1 (1.0e-48)		1 0 o263-289i	312	WP_102278092.1			0 0 o	94	414	WP_102278090.1			3 0 i7-30o50-71i92-112o	142	-17	WP_102278093.1		Neg: LIPO(Sec/SPII) (Pr: 0.992), Pos: LIPO(Sec/SPII) (Pr: 0.967)	0 Y n5-16c21/22o	144	959	WP_102278089.1			0 0 i	168	778	WP_157933314.1			0 0 o	394	1478	WP_133149086.1	232-311: pfam13304 (AAA_21, AAA domain, putative AbiEii toxin, Type IV TA system.)		0 0 o	550	1419	WP_102278095.1			0 0 o	209	2960	WP_102278087.1	6-564: COG0286 (HsdM, Type I restriction-modification system, DNA methylase subunit [Defense mechanisms].)		0 0 o	567	3478	WP_102278096.1			0 0 o	67	3717	WP_102278086.1	235-392: cd17267 (RMtype1_S_EcoAO83I-TRD1-CR1_like, Type I restriction-modification system specificity (S) subunit Target Recognition Domain-ConseRved domain (TRD-CR), similar to S.); 6-187: cd17256 (RMtype1_S_EcoJA65PI-TRD1-CR1_like, Type I restriction-modification system specificity (S) subunit Target Recognition Domain-ConseRved domain (TRD-CR), similar to S.)		0 0 o	408	5171	WP_004733365.1	1-377: PRK09101 (nrdB, ribonucleotide-diphosphate reductase subunit beta; Reviewed)		0 0 o	377	4612	WP_102278085.1	65-156: pfam08867 (FRG, FRG domain.)		0 0 o	422	6394	WP_017110975.1	1-80: cl00159 (fer2, N/A.)		0 0 o	92	5745	WP_102278084.1	80-333: PHA03095 (PHA03095, ankyrin-like protein; Provisional); 5-96: pfam12796 (Ank_2, Ankyrin repeats (3 copies).)		0 0 o	408	7725	WP_102278097.1	36-168: cd10564 (NapF_like, NapF, iron-sulfur subunit of periplasmic nitrate reductase.)		0 0 o	171	6251	WP_102278083.1			0 0 o	193	8948	WP_102278098.1	5-186: cl00958 (Nitrate_red_del, Nitrate reductase delta subunit.)		0 0 o	188	6766	WP_102278082.1	1-1034: COG0610 (COG0610, Type I site-specific restriction-modification system, R (restriction) subunit and related helicases .)		0 0 o	1074	9581	WP_102278099.1	12-807: TIGR02166 (dmsA_ynfE, anaerobic dimethyl sulfoxide reductase, A subunit, DmsA/YnfE family.)	Neg: TAT(Tat/SPI) (Pr: 1.000), Pos: TAT(Tat/SPI) (Pr: 0.997)	0 Y n20-30c35/36o	812	7532	WP_102278205.1			0 0 o	408	13076
592	https://www.ncbi.nlm.nih.gov/nuccore/NZ_MCZD01000137.1?report=graph&from=21218&to=22156	RIXPAR55	1	55	3.67e-32	437	Vibrio lentus 10N.261.48.C11	NZ_MCZD01000137.1	21218	22156	+	WP_102278091.1	161-310: Tme1 (1.0e-48)		1 0 o263-289i	312	WP_102278092.1			0 0 o	94	414	WP_102278090.1			3 0 i7-30o50-71i92-112o	142	-17	WP_102278093.1		Neg: LIPO(Sec/SPII) (Pr: 0.992), Pos: LIPO(Sec/SPII) (Pr: 0.967)	0 Y n5-16c21/22o	144	959	WP_102278089.1			0 0 i	168	778	WP_102278094.1			0 0 o	396	1478	WP_133149086.1	232-311: pfam13304 (AAA_21, AAA domain, putative AbiEii toxin, Type IV TA system.)		0 0 o	550	1419	WP_102278095.1			0 0 o	209	2960	WP_102278087.1	6-564: COG0286 (HsdM, Type I restriction-modification system, DNA methylase subunit [Defense mechanisms].)		0 0 o	567	3478	WP_102278096.1			0 0 o	67	3717	WP_102278086.1	235-392: cd17267 (RMtype1_S_EcoAO83I-TRD1-CR1_like, Type I restriction-modification system specificity (S) subunit Target Recognition Domain-ConseRved domain (TRD-CR), similar to S.); 6-187: cd17256 (RMtype1_S_EcoJA65PI-TRD1-CR1_like, Type I restriction-modification system specificity (S) subunit Target Recognition Domain-ConseRved domain (TRD-CR), similar to S.)		0 0 o	408	5171	WP_004733365.1	1-377: PRK09101 (nrdB, ribonucleotide-diphosphate reductase subunit beta; Reviewed)		0 0 o	377	4612	WP_102278085.1	65-156: pfam08867 (FRG, FRG domain.)		0 0 o	422	6394	WP_017110975.1	1-80: cl00159 (fer2, N/A.)		0 0 o	92	5745	WP_102278084.1	80-333: PHA03095 (PHA03095, ankyrin-like protein; Provisional); 5-96: pfam12796 (Ank_2, Ankyrin repeats (3 copies).)		0 0 o	408	7725	WP_102278097.1	36-168: cd10564 (NapF_like, NapF, iron-sulfur subunit of periplasmic nitrate reductase.)		0 0 o	171	6251	WP_102278083.1			0 0 o	193	8948	WP_102278098.1	5-186: cl00958 (Nitrate_red_del, Nitrate reductase delta subunit.)		0 0 o	188	6766	WP_102278082.1	1-1034: COG0610 (COG0610, Type I site-specific restriction-modification system, R (restriction) subunit and related helicases .)		0 0 o	1074	9581	WP_102278099.1	12-807: TIGR02166 (dmsA_ynfE, anaerobic dimethyl sulfoxide reductase, A subunit, DmsA/YnfE family.)	Neg: TAT(Tat/SPI) (Pr: 1.000), Pos: TAT(Tat/SPI) (Pr: 0.997)	0 Y n20-30c35/36o	812	7532	WP_102278205.1			0 0 o	408	13076
593	https://www.ncbi.nlm.nih.gov/nuccore/NZ_MCYG01000031.1?report=graph&from=21665&to=22603	RIXPAR55	1	55	3.67e-32	440	Vibrio lentus 10N.261.51.F8	NZ_MCYG01000031.1	21665	22603	+	WP_102278091.1	161-310: Tme1 (1.0e-48)		1 0 o263-289i	312	WP_102278092.1			0 0 o	94	414	WP_102278090.1			3 0 i7-30o50-71i92-112o	142	-17	WP_102278093.1		Neg: LIPO(Sec/SPII) (Pr: 0.992), Pos: LIPO(Sec/SPII) (Pr: 0.967)	0 Y n5-16c21/22o	144	959	WP_102278089.1			0 0 i	168	778	WP_102278094.1			0 0 o	396	1478	WP_133149086.1	232-311: pfam13304 (AAA_21, AAA domain, putative AbiEii toxin, Type IV TA system.)		0 0 o	550	1419	WP_102278095.1			0 0 o	209	2960	WP_102278087.1	6-564: COG0286 (HsdM, Type I restriction-modification system, DNA methylase subunit [Defense mechanisms].)		0 0 o	567	3478	WP_102278096.1			0 0 o	67	3717	WP_102278086.1	235-392: cd17267 (RMtype1_S_EcoAO83I-TRD1-CR1_like, Type I restriction-modification system specificity (S) subunit Target Recognition Domain-ConseRved domain (TRD-CR), similar to S.); 6-187: cd17256 (RMtype1_S_EcoJA65PI-TRD1-CR1_like, Type I restriction-modification system specificity (S) subunit Target Recognition Domain-ConseRved domain (TRD-CR), similar to S.)		0 0 o	408	5171	WP_004733365.1	1-377: PRK09101 (nrdB, ribonucleotide-diphosphate reductase subunit beta; Reviewed)		0 0 o	377	4612	WP_102278085.1	65-156: pfam08867 (FRG, FRG domain.)		0 0 o	422	6394	WP_017110975.1	1-80: cl00159 (fer2, N/A.)		0 0 o	92	5745	WP_102278084.1	80-333: PHA03095 (PHA03095, ankyrin-like protein; Provisional); 5-96: pfam12796 (Ank_2, Ankyrin repeats (3 copies).)		0 0 o	408	7725	WP_102278097.1	36-168: cd10564 (NapF_like, NapF, iron-sulfur subunit of periplasmic nitrate reductase.)		0 0 o	171	6251	WP_102278083.1			0 0 o	193	8948	WP_102278098.1	5-186: cl00958 (Nitrate_red_del, Nitrate reductase delta subunit.)		0 0 o	188	6766	WP_102278082.1	1-1034: COG0610 (COG0610, Type I site-specific restriction-modification system, R (restriction) subunit and related helicases .)		0 0 o	1074	9581	WP_102278099.1	12-807: TIGR02166 (dmsA_ynfE, anaerobic dimethyl sulfoxide reductase, A subunit, DmsA/YnfE family.)	Neg: TAT(Tat/SPI) (Pr: 1.000), Pos: TAT(Tat/SPI) (Pr: 0.997)	0 Y n20-30c35/36o	812	7532	WP_102278205.1			0 0 o	408	13076
594	https://www.ncbi.nlm.nih.gov/nuccore/NZ_MCXM01000011.1?report=graph&from=366466&to=367404	RIXPAR55	1	55	3.67e-32	455	Vibrio lentus 10N.261.52.F7	NZ_MCXM01000011.1	366466	367404	-	WP_102278091.1	161-310: Tme1 (1.0e-48)		1 0 o263-289i	312	WP_102278092.1			0 0 o	94	414	WP_102278090.1			3 0 i7-30o50-71i92-112o	142	-17	WP_102278093.1		Neg: LIPO(Sec/SPII) (Pr: 0.992), Pos: LIPO(Sec/SPII) (Pr: 0.967)	0 Y n5-16c21/22o	144	959	WP_102278089.1			0 0 i	168	778	WP_102278094.1			0 0 o	396	1478	WP_133149086.1	232-311: pfam13304 (AAA_21, AAA domain, putative AbiEii toxin, Type IV TA system.)		0 0 o	550	1419	WP_102278095.1			0 0 o	209	2960	WP_102278087.1	6-564: COG0286 (HsdM, Type I restriction-modification system, DNA methylase subunit [Defense mechanisms].)		0 0 o	567	3478	WP_102278096.1			0 0 o	67	3717	WP_102278086.1	235-392: cd17267 (RMtype1_S_EcoAO83I-TRD1-CR1_like, Type I restriction-modification system specificity (S) subunit Target Recognition Domain-ConseRved domain (TRD-CR), similar to S.); 6-187: cd17256 (RMtype1_S_EcoJA65PI-TRD1-CR1_like, Type I restriction-modification system specificity (S) subunit Target Recognition Domain-ConseRved domain (TRD-CR), similar to S.)		0 0 o	408	5171	WP_004733365.1	1-377: PRK09101 (nrdB, ribonucleotide-diphosphate reductase subunit beta; Reviewed)		0 0 o	377	4612	WP_102278085.1	65-156: pfam08867 (FRG, FRG domain.)		0 0 o	422	6394	WP_017110975.1	1-80: cl00159 (fer2, N/A.)		0 0 o	92	5745	WP_102278084.1	80-333: PHA03095 (PHA03095, ankyrin-like protein; Provisional); 5-96: pfam12796 (Ank_2, Ankyrin repeats (3 copies).)		0 0 o	408	7725	WP_102278097.1	36-168: cd10564 (NapF_like, NapF, iron-sulfur subunit of periplasmic nitrate reductase.)		0 0 o	171	6251	WP_102278083.1			0 0 o	193	8948	WP_102278098.1	5-186: cl00958 (Nitrate_red_del, Nitrate reductase delta subunit.)		0 0 o	188	6766	WP_102278082.1	1-1034: COG0610 (COG0610, Type I site-specific restriction-modification system, R (restriction) subunit and related helicases .)		0 0 o	1074	9581	WP_102278099.1	12-807: TIGR02166 (dmsA_ynfE, anaerobic dimethyl sulfoxide reductase, A subunit, DmsA/YnfE family.)	Neg: TAT(Tat/SPI) (Pr: 1.000), Pos: TAT(Tat/SPI) (Pr: 0.997)	0 Y n20-30c35/36o	812	7532	WP_102278205.1			0 0 o	408	13076
595	https://www.ncbi.nlm.nih.gov/nuccore/NZ_JAJGZN010000001.1?report=graph&from=21537&to=22475	RIXPAR55	1	55	3.67e-32	470	Vibrio lentus 10N.286.48.A12	NZ_JAJGZN010000001.1	21537	22475	+	WP_102278091.1	161-310: Tme1 (1.0e-48)		1 0 o263-289i	312	WP_102278092.1			0 0 o	94	414	WP_102278090.1			3 0 i7-30o50-71i92-112o	142	-17	WP_102278093.1		Neg: LIPO(Sec/SPII) (Pr: 0.992), Pos: LIPO(Sec/SPII) (Pr: 0.967)	0 Y n5-16c21/22o	144	959	WP_102278089.1			0 0 i	168	778	WP_102278094.1			0 0 o	396	1478	WP_133149086.1	232-311: pfam13304 (AAA_21, AAA domain, putative AbiEii toxin, Type IV TA system.)		0 0 o	550	1419	WP_102278095.1			0 0 o	209	2960	WP_102278087.1	6-564: COG0286 (HsdM, Type I restriction-modification system, DNA methylase subunit [Defense mechanisms].)		0 0 o	567	3478	WP_102278096.1			0 0 o	67	3717	WP_102278086.1	235-392: cd17267 (RMtype1_S_EcoAO83I-TRD1-CR1_like, Type I restriction-modification system specificity (S) subunit Target Recognition Domain-ConseRved domain (TRD-CR), similar to S.); 6-187: cd17256 (RMtype1_S_EcoJA65PI-TRD1-CR1_like, Type I restriction-modification system specificity (S) subunit Target Recognition Domain-ConseRved domain (TRD-CR), similar to S.)		0 0 o	408	5171	WP_004733365.1	1-377: PRK09101 (nrdB, ribonucleotide-diphosphate reductase subunit beta; Reviewed)		0 0 o	377	4612	WP_102278085.1	65-156: pfam08867 (FRG, FRG domain.)		0 0 o	422	6394	WP_017110975.1	1-80: cl00159 (fer2, N/A.)		0 0 o	92	5745	WP_102278084.1	80-333: PHA03095 (PHA03095, ankyrin-like protein; Provisional); 5-96: pfam12796 (Ank_2, Ankyrin repeats (3 copies).)		0 0 o	408	7725	WP_102278097.1	36-168: cd10564 (NapF_like, NapF, iron-sulfur subunit of periplasmic nitrate reductase.)		0 0 o	171	6251	WP_102278083.1			0 0 o	193	8948	WP_102278098.1	5-186: cl00958 (Nitrate_red_del, Nitrate reductase delta subunit.)		0 0 o	188	6766	WP_102278082.1	1-1034: COG0610 (COG0610, Type I site-specific restriction-modification system, R (restriction) subunit and related helicases .)		0 0 o	1074	9581	WP_102278099.1	12-807: TIGR02166 (dmsA_ynfE, anaerobic dimethyl sulfoxide reductase, A subunit, DmsA/YnfE family.)	Neg: TAT(Tat/SPI) (Pr: 1.000), Pos: TAT(Tat/SPI) (Pr: 0.997)	0 Y n20-30c35/36o	812	7532	WP_102278205.1			0 0 o	408	13076
596	https://www.ncbi.nlm.nih.gov/nuccore/NZ_NNIL01000003.1?report=graph&from=5929&to=6867	RIXPAR55	1	55	4.54e-34	188	Vibrio parahaemolyticus D7_2	NZ_NNIL01000003.1	5929	6867	-	WP_140345074.1	161-309: Tme1 (1.6e-53)		1 0 o263-289i	312	WP_024701646.1	31-114: pfam13992 (YecR, YecR-like lipoprotein.)	Neg: LIPO(Sec/SPII) (Pr: 0.997), Pos: LIPO(Sec/SPII) (Pr: 0.987)	0 Y n4-15c20/21o	116	524	WP_140345072.1			3 0 i7-30o50-72i92-112o	142	-17	WP_140345075.1			0 0 o	322	1215	WP_140345128.1			0 0 o	377	756	WP_140345077.1			2 Y n5-15c20/21o39-62i74-93o	535	2423	WP_140345070.1			0 0 o	406	2081	WP_140345079.1	38-194: cl00213 (DNA_BRE_C, DNA breaking-rejoining enzymes, C-terminal catalytic domain.)		0 0 o	198	4146	WP_069493404.1			0 0 o	169	3471	WP_140345081.1	6-564: COG0286 (HsdM, Type I restriction-modification system, DNA methylase subunit [Defense mechanisms].)		0 0 o	567	4852	WP_180798556.1			0 0 o	649	3977	WP_140345083.1	9-166: cd17267 (RMtype1_S_EcoAO83I-TRD1-CR1_like, Type I restriction-modification system specificity (S) subunit Target Recognition Domain-ConseRved domain (TRD-CR), similar to S.); 217-400: cd17244 (RMtype1_S_Apa101655I-TRD2-CR2_like, Type I restriction-modification system specificity (S) subunit Target Recognition Domain-ConseRved domain (TRD-CR), similar to Acetobacter pasteurianus S subunit (S.)		0 0 o	413	6545					0	0	WP_140345084.1	80-333: PHA03095 (PHA03095, ankyrin-like protein; Provisional); 5-96: pfam12796 (Ank_2, Ankyrin repeats (3 copies).)		0 0 o	408	7779					0	0	WP_140345086.1			0 0 o	193	9002					0	0	WP_140345088.1			0 0 o	393	9879					0	0	WP_140345090.1	1-1034: COG0610 (COG0610, Type I site-specific restriction-modification system, R (restriction) subunit and related helicases .)		0 0 o	1075	11057					0	0
597	https://www.ncbi.nlm.nih.gov/nuccore/NZ_AWLP01000181.1?report=graph&from=4192&to=5130	RIXPAR55	1	55	2.79e-36	621	Vibrio parahaemolyticus S046	NZ_AWLP01000181.1	4192	5130	+	WP_029834017.1	161-310: Tme1 (1.9e-55)		2 0 i215-234o263-289i	312	WP_154218138.1			0 0 o	77	319	WP_029834018.1			3 0 i7-30o42-67i88-109o	142	-17	WP_029834007.1			0 0 o	87	599	WP_029834020.1			0 0 i	201	589	WP_029834005.1			0 0 o	82	1143	WP_029834022.1			0 0 o	122	1197	WP_029834003.1			0 0 o	323	1561	WP_029834025.1			0 0 o	156	1569	WP_029834001.1			0 0 o	181	2869	WP_029834027.1			0 0 o	187	2406	WP_029833999.1	7-152: PHA02544 (44, clamp loader, small subunit; Provisional)		0 0 o	216	3426					0	3127					0	0					0	0					0	0					0	0					0	0					0	0					0	0					0	0
598	https://www.ncbi.nlm.nih.gov/nuccore/NZ_MCVW01000050.1?report=graph&from=717&to=1655	RIXPAR55	1	55	1.01e-31	388	Vibrio lentus 10N.286.46.A11	NZ_MCVW01000050.1	717	1655	-	WP_017105153.1	161-310: Tme1 (6.7e-49)		1 0 o263-289i	312	WP_102381370.1	158-268: pfam13304 (AAA_21, AAA domain, putative AbiEii toxin, Type IV TA system.)		0 0 o	370	776	WP_017105152.1			3 0 i7-30o50-71i92-112o	142	-17	WP_017106358.1	50-94: pfam14279 (HNH_5, HNH endonuclease.)		0 0 o	202	1878					0	0					0	2824					0	0	WP_017107217.1	4-358: COG0628 (PerM, Predicted PurR-regulated permease PerM [General function prediction only].)		7 0 o20-51i72-93o153-177i217-234o240-266i278-301o307-332i	358	3101					0	0	WP_017107216.1	5-72: cd00291 (SirA_YedF_YeeD, SirA, YedF, and YeeD.)		0 0 o	79	4170					0	0	WP_017107215.1	2-484: COG4783 (YfgC, Putative Zn-dependent protease, contains TPR repeats [General function prediction only].)	Neg: SP(Sec/SPI) (Pr: 0.997), Pos: SP(Sec/SPI) (Pr: 0.985)	0 Y n7-18c23/24o	484	4588					0	0	WP_017107214.1	3-115: cd03034 (ArsC_ArsC, Arsenate Reductase (ArsC) family, ArsC subfamily; arsenic reductases similar to that encoded by arsC on the R733 plasmid of Escherichia coli.)		0 0 o	116	6168					0	0	WP_017107213.1	5-190: cl00438 (FMN_red, NADPH-dependent FMN reductase.)		0 0 o	197	6525					0	0	WP_017107212.1	2-132: cl01299 (DUF2069, Predicted membrane protein (DUF2069).)		3 Y n19-29c33/34o43-61i73-92o98-117i	145	7115					0	0	WP_029225917.1	20-251: pfam09839 (DUF2066, Uncharacterized protein conserved in bacteria (DUF2066).)	Neg: SP(Sec/SPI) (Pr: 0.997), Pos: SP(Sec/SPI) (Pr: 0.971)	0 Y n4-13c18/19o	419	7668					0	0
599	https://www.ncbi.nlm.nih.gov/nuccore/NZ_WWEU01000001.1?report=graph&from=117593&to=118531	RIXPAR55	1	55	5.52e-36	669	Vibrio sp. OCN044	NZ_WWEU01000001.1	117593	118531	-	WP_160926050.1	161-309: Tme1 (1.8e-52)		1 0 i263-289o	312	WP_160926052.1	21-433: cd17808 (HipA_Ec_like, type II toxin-antitoxin sytem toxin HipA from Escherichia coli and similar proteins.)		0 0 o	433	488	WP_160926048.1			3 0 i7-25o45-67i88-109o	142	-17	WP_160926054.1	1-82: cl22854 (HTH_XRE, N/A.)		0 0 o	82	1789	WP_160926046.1			0 0 i	46	579	WP_114786504.1	11-158: PRK05422 (smpB, SsrA-binding protein SmpB.)		0 0 i	161	2782					0	740	WP_160926057.1	1-143: cl14643 (SRPBCC, START/RHO_alpha_C/PITP/Bet_v1/CoxG/CalC (SRPBCC) ligand-binding domain superfamily.)		0 0 o	147	3388	WP_237475508.1			0 0 o	113	981	WP_160926059.1	5-99: PRK01777 (PRK01777, RnfH family protein.)		0 0 o	121	3821	WP_160926042.1		Neg: SP(Sec/SPI) (Pr: 0.952), Pos: SP(Sec/SPI) (Pr: 0.896)	0 Y n10-20c28/29o	113	1530	WP_160926061.1	1-120: COG2913 (BamE, Outer membrane protein assembly factor BamE, lipoprotein component of the BamABCDE complex [Cell wall/membrane/envelope biogenesis].)	Neg: LIPO(Sec/SPII) (Pr: 0.999), Pos: LIPO(Sec/SPII) (Pr: 0.999)	0 Y n7-18c23/24o	120	4291	WP_160926040.1	143-526: cd07477 (Peptidases_S8_Subtilisin_subset, Peptidase S8 family domain in Subtilisin proteins.); 345-479: cd04817 (PA_VapT_like, PA_VapT_like: Protease-associated domain containing proteins like VapT from Vibrio metschnikovii strain RH530.); 685-789: cl27557 (P_proprotein, Proprotein convertase P-domain.); 582-650: pfam04151 (PPC, Bacterial pre-peptidase C-terminal domain.); 43-119: pfam05922 (Inhibitor_I9, Peptidase inhibitor I9.)	Neg: SP(Sec/SPI) (Pr: 0.976), Pos: SP(Sec/SPI) (Pr: 0.968)	0 Y n12-22c30/31o	793	1881	WP_160926063.1	1-553: PRK10869 (PRK10869, recombination and repair protein; Provisional)		0 0 o	554	4822	WP_160926038.1	1-241: cl17185 (LPLAT, Lysophospholipid acyltransferases (LPLATs) of glycerophospholipid biosynthesis.)		2 0 i7-27o98-116i	253	4700	WP_237475541.1	2-160: COG2032 (SodC, Cu/Zn superoxide dismutase [Inorganic ion transport and metabolism].)		0 0 o	160	6768	WP_160926036.1	1-173: COG0835 (CheW, Chemotaxis signal transduction protein [Cell motility, Signal transduction mechanisms].); 195-309: cl19078 (REC, phosphoacceptor receiver (REC) domain of response regulators (RRs) and pseudo response regulators (PRRs).)		0 0 o	324	5448	WP_160926067.1	1-294: PRK03378 (ppnK, inorganic polyphosphate/ATP-NAD kinase; Provisional)		0 0 o	294	7312	WP_160926034.1	262-325: pfam07885 (Ion_trans_2, Ion channel.); 56-141: COG1357 (YjbI, Uncharacterized protein YjbI, contains pentapeptide repeats [Function unknown].)		3 0 o232-250i262-284o296-320i	325	6755	WP_114786590.1	1-201: PRK14150 (PRK14150, heat shock protein GrpE; Provisional)		0 0 o	201	8342	WP_160926032.1	16-295: PRK11139 (PRK11139, DNA-binding transcriptional activator GcvA; Provisional)	Neg: SP(Sec/SPI) (Pr: 0.857), Pos: SP(Sec/SPI) (Pr: 0.544)	0 Y n5-16c24/25o	298	7826
600	https://www.ncbi.nlm.nih.gov/nuccore/NZ_AWHG01000108.1?report=graph&from=614&to=1546	RIXPAR55	1	55	3.11e-34	634	Vibrio parahaemolyticus S174	NZ_AWHG01000108.1	614	1546	-	WP_025554712.1	161-310: Tme1 (2.0e-53)		1 0 o263-289i	310	WP_025554713.1	6-333: NF033542 (transpos_IS110, IS110 family transposase.)		0 0 o	341	290	WP_025554711.1			3 0 i7-25o45-67i88-109o	142	-11	WP_025554714.1			2 0 i34-51o57-76i	164	1668					0	0	WP_005376453.1	6-86: pfam16691 (DUF5062, Domain of unknown function (DUF5062).)		0 0 i	86	2386					0	0	WP_025554716.1	33-316: cl18945 (AAT_I, N/A.)		0 0 o	358	2729					0	0	WP_025554718.1	1-281: PRK05654 (PRK05654, acetyl-CoA carboxylase carboxyltransferase subunit beta.)		0 0 o	289	3950					0	0	WP_029787618.1	7-297: COG0583 (LysR, DNA-binding transcriptional regulator, LysR family [Transcription].)		0 0 o	303	4923					0	0	WP_025554720.1	8-165: cd06127 (DEDDh, DEDDh 3'-5' exonuclease domain family.)		0 0 o	204	5990					0	0					0	6778					0	0	WP_021448467.1			0 0 o	130	8777					0	0	WP_025554722.1	1-178: pfam04307 (YdjM, LexA-binding, inner membrane-associated putative hydrolase.)		5 0 i23-43o63-81i93-113o125-149i156-173o	334	9209					0	0
601	https://www.ncbi.nlm.nih.gov/nuccore/NZ_MDAC01000039.1?report=graph&from=9407&to=10348	RIXPAR55	1	55	6.3e-28	444	Vibrio lentus 10N.261.45.C7	NZ_MDAC01000039.1	9407	10348	-	WP_104211169.1	162-311: Tme1 (2.2e-52)		1 0 o264-290i	313	WP_065113222.1	8-329: pfam05125 (Phage_cap_P2, Phage major capsid protein, P2 family.)		0 0 o	344	335	WP_065113220.1			3 0 i7-25o45-67i88-109o	142	-17	WP_104211170.1			0 0 o	98	1626	WP_065113219.1	177-343: cd00796 (INT_Rci_Hp1_C, Shufflon-specific DNA recombinase Rci and Bacteriophage Hp1_like integrase, C-terminal catalytic domain.)		0 0 o	355	639	WP_081276346.1			0 0 o	58	1919	WP_017108631.1	3-330: PRK11815 (PRK11815, tRNA dihydrouridine(20/20a) synthase DusA.)		0 0 o	333	1817	WP_104211171.1	53-802: COG1204 (BRR2, Replicative superfamily II helicase [Replication, recombination and repair].)		0 0 o	823	2550	WP_017108630.1	1-71: PRK09459 (pspG, envelope stress response protein PspG.)		1 Y n4-15c33/34o43-61i	73	3053	WP_104211172.1	5-52: cl19592 (Zn_ribbon_recom, Recombinase zinc beta ribbon domain.)		0 0 o	78	5030	WP_104211168.1	6-222: TIGR04219 (OMP_w_GlyGly, outer membrane protein.)	Neg: SP(Sec/SPI) (Pr: 0.996), Pos: SP(Sec/SPI) (Pr: 0.980)	0 Y n6-16c21/22o	222	3410	WP_104211173.1	111-426: pfam05840 (Phage_GPA, Bacteriophage replication gene A protein (GPA).)		0 0 o	628	5301	WP_004735813.1			0 0 o	76	4270	WP_196770111.1			0 0 i	56	7390	WP_102312374.1	24-621: cl06868 (FNR_like, N/A.)		0 0 o	621	4624	WP_104211174.1			0 0 o	78	7550	WP_102312375.1	8-574: PRK13504 (PRK13504, NADPH-dependent assimilatory sulfite reductase hemoprotein subunit.)		0 0 o	575	6489	WP_104211175.1			0 0 o	64	7789	WP_017107158.1	18-252: PRK02090 (PRK02090, phosphoadenylyl-sulfate reductase.)		0 0 o	258	8209	WP_017108645.1	3-75: pfam11112 (PyocinActivator, Pyocin activator protein PrtN.)		0 0 o	84	7995					0	0
602	https://www.ncbi.nlm.nih.gov/nuccore/NZ_LZFS01000034.1?report=graph&from=10029&to=10970	RIXPAR55	1	55	6.07e-29	513	Vibrio tasmaniensis UCD-FRSSP16_25	NZ_LZFS01000034.1	10029	10970	-	WP_065113221.1	162-311: Tme1 (7.0e-53)		1 0 o264-290i	313	WP_065113222.1	8-329: pfam05125 (Phage_cap_P2, Phage major capsid protein, P2 family.)		0 0 o	344	335	WP_065113220.1			3 0 i7-25o45-67i88-109o	142	-17	WP_017108636.1			0 0 o	98	1626	WP_065113219.1	177-343: cd00796 (INT_Rci_Hp1_C, Shufflon-specific DNA recombinase Rci and Bacteriophage Hp1_like integrase, C-terminal catalytic domain.)		0 0 o	355	639	WP_081276346.1			0 0 o	58	1919	WP_065113218.1	3-330: PRK11815 (PRK11815, tRNA dihydrouridine(20/20a) synthase DusA.)		0 0 o	333	1817	WP_065113223.1	4-537: COG3593 (YbjD, Predicted ATP-dependent endonuclease of the OLD family, contains P-loop ATPase and TOPRIM domains [Replication, recombination and repair].)		0 0 o	618	2475	WP_017108630.1	1-71: PRK09459 (pspG, envelope stress response protein PspG.)		1 Y n4-15c33/34o43-61i	73	3053	WP_081276347.1	4-50: pfam04606 (Ogr_Delta, Ogr/Delta-like zinc finger.)		0 0 o	78	4557	WP_065104300.1	6-222: TIGR04219 (OMP_w_GlyGly, outer membrane protein.)	Neg: SP(Sec/SPI) (Pr: 0.996), Pos: SP(Sec/SPI) (Pr: 0.981)	0 Y n6-16c21/22o	222	3410	WP_065113224.1	111-426: pfam05840 (Phage_GPA, Bacteriophage replication gene A protein (GPA).)		0 0 o	628	4827	WP_004735813.1			0 0 o	76	4269	WP_065113225.1			0 0 i	63	6732	WP_065113217.1	24-621: cl06868 (FNR_like, N/A.)		0 0 o	621	4623	WP_196770111.1			0 0 i	56	6916	WP_065113216.1	8-574: PRK13504 (PRK13504, NADPH-dependent assimilatory sulfite reductase hemoprotein subunit.)		0 0 o	575	6488	WP_065113226.1			0 0 o	78	7076	WP_065113215.1	18-252: PRK02090 (PRK02090, phosphoadenylyl-sulfate reductase.)		0 0 o	258	8208	WP_065113227.1			0 0 o	64	7315					0	0
603	https://www.ncbi.nlm.nih.gov/nuccore/NZ_NNIP01000064.1?report=graph&from=41616&to=42554	RIXPAR55	1	55	3.23e-34	192	Vibrio parahaemolyticus D6_6	NZ_NNIP01000064.1	41616	42554	+	WP_140253220.1	161-309: Tme1 (6.3e-52)		1 0 i263-289o	312	WP_140253219.1	12-504: COG4943 (YjcC, Environmental sensor c-di-GMP phosphodiesterase, contains periplasmic CSS-motif sensor and cytoplasmic EAL domain [Signal transduction mechanisms].)		2 0 i12-32o235-253i	514	534	WP_140213242.1			3 0 i7-25o45-67i88-109o	142	-17	WP_140253218.1		Neg: LIPO(Sec/SPII) (Pr: 0.444), Pos: LIPO(Sec/SPII) (Pr: 0.447)	0 0 o	49	2614	WP_025788840.1	6-84: COG2161 (StbD, Antitoxin component YafN of the YafNO toxin-antitoxin module, PHD/YefM family [Defense mechanisms].)		0 0 o	84	750	WP_140253223.1	11-86: COG2944 (YiaG, DNA-binding transcriptional regulator YiaG, XRE-type HTH domain [Transcription].)		0 0 o	95	2794	WP_025788842.1	1-88: COG2026 (RelE, mRNA-degrading endonuclease RelE, toxin component of the RelBE toxin-antitoxin system [Defense mechanisms].)		0 0 o	94	994					0	3103	WP_025788843.1			0 0 o	96	1294	WP_140253217.1	3-149: cd03767 (SR_Res_par, Serine recombinase (SR) family, Partitioning (par)-Resolvase subfamily, catalytic domain; Serine recombinases catalyze site-specific recombination of DNA molecules by a concerted, four-strand cleavage and rejoining mechanism which involves a transient phosphoserine linkage between DNA and the enzyme.)		0 0 o	221	3929	WP_025788844.1			0 0 o	83	1597	WP_180806558.1	11-174: TIGR02771 (TraF_Ti, conjugative transfer signal peptidase TraF.)	Neg: SP(Sec/SPI) (Pr: 0.967), Pos: SP(Sec/SPI) (Pr: 0.933)	0 Y n9-20c25/26o	188	4591	WP_122016164.1			0 0 i	68	1861					0	5166	WP_140253221.1			0 0 o	156	2309	WP_140253215.1			0 0 o	287	5600					0	0					0	7190					0	0	WP_140253214.1	25-392: PRK11102 (PRK11102, Bcr/CflA family multidrug efflux MFS transporter.)		12 0 i12-31o51-70i82-101o107-128i140-159o165-188i219-243o255-273i285-301o307-331i343-362o368-388i	392	7846					0	0
604	https://www.ncbi.nlm.nih.gov/nuccore/NZ_JOKY01000009.1?report=graph&from=148780&to=149712	RIXPAR55	1	55	2.21e-34	4	Vibrio alginolyticus EPGS	NZ_JOKY01000009.1	148780	149712	+	WP_020196717.1	161-310: Tme1 (1.2e-53)		1 0 o263-289i	310	WP_020196718.1			0 0 o	594	376	WP_020196716.1			3 0 i7-25o45-67i88-109o	142	-11	WP_020196719.1	187-383: cd00397 (DNA_BRE_C, DNA breaking-rejoining enzymes, C-terminal catalytic domain.)		0 0 o	449	2535	WP_005380667.1	4-70: COG1278 (CspC, Cold shock protein, CspA family [Transcription].)		0 0 o	70	938	WP_115385741.1			0 0 i	192	3893	WP_020196715.1			0 0 i	66	1270	WP_020196721.1			1 0 o440-460i	708	4461	WP_020196714.1			0 0 i	52	1536	WP_020196722.1			0 0 o	739	6601	WP_020196713.1			0 0 o	51	2500	WP_031779500.1	1-110: cl19097 (TS_Pyrimidine_HMase, N/A.)		1 0 i107-124o	143	8786	WP_005380677.1	7-69: COG1278 (CspC, Cold shock protein, CspA family [Transcription].)		0 0 o	69	2858	WP_005381948.1	5-265: PRK00052 (PRK00052, prolipoprotein diacylglyceryl transferase; Reviewed)		7 0 o23-40i60-80o100-117i124-144o178-195i202-220o232-259i	273	9227	WP_020196711.1		Pos: SP(Sec/SPI) (Pr: 0.573)	3 Y n9-20c29/30o39-55i67-89o95-115i	133	3908	WP_005385965.1	48-259: pfam01925 (TauE, Sulfite exporter TauE/SafE.)		8 0 o6-39i51-70o82-101i108-125o145-168i180-202o214-233i245-262o	263	10136	WP_031829691.1			0 0 o	297	4302	WP_053350221.1	1-747: PRK11061 (PRK11061, phosphoenolpyruvate--protein phosphotransferase.)		0 0 o	748	10934	WP_020196709.1	10-67: cd00093 (HTH_XRE, Helix-turn-helix XRE-family like proteins.)		0 0 o	69	5354	WP_005381953.1	1-156: PRK00714 (PRK00714, RNA pyrophosphohydrolase; Reviewed)		0 0 o	173	13183	WP_020196708.1			0 0 i	179	5669
605	https://www.ncbi.nlm.nih.gov/nuccore/NZ_JAFLOA010000011.1?report=graph&from=159888&to=160820	RIXPAR55	1	55	2.21e-34	23	Vibrio alginolyticus Vb1165	NZ_JAFLOA010000011.1	159888	160820	+	WP_020196717.1	161-310: Tme1 (1.2e-53)		1 0 o263-289i	310	WP_020196718.1			0 0 o	594	376	WP_242531414.1			2 0 o26-50i71-92o	125	40	WP_020196719.1	187-383: cd00397 (DNA_BRE_C, DNA breaking-rejoining enzymes, C-terminal catalytic domain.)		0 0 o	449	2535	WP_005380667.1	4-70: COG1278 (CspC, Cold shock protein, CspA family [Transcription].)		0 0 o	70	938	WP_020196720.1			0 0 o	191	3893	WP_020196715.1			0 0 i	66	1270	WP_020196721.1			1 0 o440-460i	708	4461	WP_020196714.1			0 0 i	52	1536	WP_020196722.1			0 0 o	739	6601	WP_020196713.1			0 0 o	51	2500					0	8888	WP_005380677.1	7-69: COG1278 (CspC, Cold shock protein, CspA family [Transcription].)		0 0 o	69	2858	WP_005381948.1	5-265: PRK00052 (PRK00052, prolipoprotein diacylglyceryl transferase; Reviewed)		7 0 o23-40i60-80o100-117i124-144o178-195i202-220o232-259i	273	9227	WP_020196712.1			0 0 o	62	3393	WP_202599968.1	30-241: pfam01925 (TauE, Sulfite exporter TauE/SafE.)		8 0 o6-26i33-52o64-83i90-107o127-150i162-184o196-215i227-244o	245	10136	WP_020196711.1		Pos: SP(Sec/SPI) (Pr: 0.573)	3 Y n9-20c29/30o39-55i67-89o95-115i	133	3908	WP_005385966.1	1-747: PRK11061 (PRK11061, phosphoenolpyruvate--protein phosphotransferase.)		0 0 o	748	10934	WP_031829691.1			0 0 o	297	4302					0	13183	WP_020196709.1	10-67: cd00093 (HTH_XRE, Helix-turn-helix XRE-family like proteins.)		0 0 o	69	5354
606	https://www.ncbi.nlm.nih.gov/nuccore/NZ_JAKEVC010000145.1?report=graph&from=2884&to=3816	RIXPAR55	1	55	2.21e-34	67	Vibrio alginolyticus M13-18719	NZ_JAKEVC010000145.1	2884	3816	+	WP_020196717.1	161-310: Tme1 (1.2e-53)		1 0 o263-289i	310	WP_020196718.1			0 0 o	594	376	WP_020196716.1			3 0 i7-25o45-67i88-109o	142	-11					0	2535	WP_005380667.1	4-70: COG1278 (CspC, Cold shock protein, CspA family [Transcription].)		0 0 o	70	938					0	0					0	0					0	0					0	0					0	0					0	0					0	0					0	0					0	0					0	0					0	0					0	0					0	0					0	0					0	0					0	0
607	https://www.ncbi.nlm.nih.gov/nuccore/NZ_AP023187.1?report=graph&from=539962&to=540894	RIXPAR55	1	55	2.21e-34	69	Vibrio alginolyticus HLBS-07	NZ_AP023187.1	539962	540894	+	WP_020196717.1	161-310: Tme1 (1.2e-53)		1 0 o263-289i	310	WP_020196718.1			0 0 o	594	376	WP_115385742.1			3 0 i7-25o45-67i88-109o	142	-11	WP_020196719.1	187-383: cd00397 (DNA_BRE_C, DNA breaking-rejoining enzymes, C-terminal catalytic domain.)		0 0 o	449	2535	WP_005380667.1	4-70: COG1278 (CspC, Cold shock protein, CspA family [Transcription].)		0 0 o	70	938	WP_248524772.1			0 0 o	66	3893	WP_020196715.1			0 0 i	66	1270	WP_248524770.1			0 0 i	117	4117	WP_020196714.1			0 0 i	52	1536	WP_020196721.1			1 0 o440-460i	708	4460	WP_020196713.1			0 0 o	51	2499	WP_248524768.1			0 0 o	514	6600	WP_005380677.1	7-69: COG1278 (CspC, Cold shock protein, CspA family [Transcription].)		0 0 o	69	2857	WP_248524766.1			0 0 i	242	8098	WP_020196711.1		Pos: SP(Sec/SPI) (Pr: 0.573)	3 Y n9-20c29/30o39-55i67-89o95-115i	133	3907					0	8888	WP_031829691.1			0 0 o	297	4301	WP_005381948.1	5-265: PRK00052 (PRK00052, prolipoprotein diacylglyceryl transferase; Reviewed)		7 0 o23-40i60-80o100-117i124-144o178-195i202-220o232-259i	273	9227	WP_020196709.1	10-67: cd00093 (HTH_XRE, Helix-turn-helix XRE-family like proteins.)		0 0 o	69	5353	WP_005385965.1	48-259: pfam01925 (TauE, Sulfite exporter TauE/SafE.)		8 0 o6-39i51-70o82-101i108-125o145-168i180-202o214-233i245-262o	263	10136	WP_020196708.1			0 0 i	179	5668
608	https://www.ncbi.nlm.nih.gov/nuccore/NZ_UHIJ01000001.1?report=graph&from=550304&to=551236	RIXPAR55	1	55	2.21e-34	71	Vibrio alginolyticus NCTC10675	NZ_UHIJ01000001.1	550304	551236	+	WP_020196717.1	161-310: Tme1 (1.2e-53)		1 0 o263-289i	310	WP_020196718.1			0 0 o	594	376	WP_115385742.1			3 0 i7-25o45-67i88-109o	142	-11	WP_020196719.1	187-383: cd00397 (DNA_BRE_C, DNA breaking-rejoining enzymes, C-terminal catalytic domain.)		0 0 o	449	2535	WP_005380667.1	4-70: COG1278 (CspC, Cold shock protein, CspA family [Transcription].)		0 0 o	70	938	WP_115385741.1			0 0 i	192	3893	WP_020196715.1			0 0 i	66	1270	WP_115385740.1			1 0 o440-460i	708	4461	WP_020196714.1			0 0 i	52	1536	WP_020196722.1			0 0 o	739	6601	WP_020196713.1			0 0 o	51	2500	WP_031779500.1	1-110: cl19097 (TS_Pyrimidine_HMase, N/A.)		1 0 i107-124o	143	8786	WP_005380677.1	7-69: COG1278 (CspC, Cold shock protein, CspA family [Transcription].)		0 0 o	69	2858	WP_005381948.1	5-265: PRK00052 (PRK00052, prolipoprotein diacylglyceryl transferase; Reviewed)		7 0 o23-40i60-80o100-117i124-144o178-195i202-220o232-259i	273	9227	WP_020196711.1		Pos: SP(Sec/SPI) (Pr: 0.573)	3 Y n9-20c29/30o39-55i67-89o95-115i	133	3908	WP_005385965.1	48-259: pfam01925 (TauE, Sulfite exporter TauE/SafE.)		8 0 o6-39i51-70o82-101i108-125o145-168i180-202o214-233i245-262o	263	10136	WP_031829691.1			0 0 o	297	4302	WP_104975865.1	1-747: PRK11061 (PRK11061, phosphoenolpyruvate--protein phosphotransferase.)		0 0 o	748	10934	WP_020196709.1	10-67: cd00093 (HTH_XRE, Helix-turn-helix XRE-family like proteins.)		0 0 o	69	5354	WP_005381953.1	1-156: PRK00714 (PRK00714, RNA pyrophosphohydrolase; Reviewed)		0 0 o	173	13183	WP_020196708.1			0 0 i	179	5669
609	https://www.ncbi.nlm.nih.gov/nuccore/NZ_JABANG010000003.1?report=graph&from=53852&to=54784	RIXPAR55	1	55	2.21e-34	241	Vibrio parahaemolyticus RZM-01	NZ_JABANG010000003.1	53852	54784	-	WP_020196717.1	161-310: Tme1 (1.2e-53)		1 0 o263-289i	310	WP_020196718.1			0 0 o	594	376	WP_211168764.1			2 0 o26-50i71-92o	125	40	WP_020196719.1	187-383: cd00397 (DNA_BRE_C, DNA breaking-rejoining enzymes, C-terminal catalytic domain.)		0 0 o	449	2535	WP_005380667.1	4-70: COG1278 (CspC, Cold shock protein, CspA family [Transcription].)		0 0 o	70	938	WP_020196720.1			0 0 o	191	3893	WP_020196715.1			0 0 i	66	1270	WP_020196721.1			1 0 o440-460i	708	4461	WP_020196714.1			0 0 i	52	1536	WP_168936656.1			0 0 o	739	6601	WP_020196713.1			0 0 o	51	2500					0	8888	WP_005380677.1	7-69: COG1278 (CspC, Cold shock protein, CspA family [Transcription].)		0 0 o	69	2858	WP_005497169.1	5-261: PRK00052 (PRK00052, prolipoprotein diacylglyceryl transferase; Reviewed)		7 0 o23-40i60-80o100-117i124-142o178-195i202-220o232-259i	273	9227	WP_020196712.1			0 0 o	62	3393	WP_152913331.1	13-241: pfam01925 (TauE, Sulfite exporter TauE/SafE.)		8 0 o6-26i33-52o64-83i90-107o127-150i162-184o196-215i227-244o	245	10137	WP_168936636.1		Pos: SP(Sec/SPI) (Pr: 0.580)	3 Y n9-20c29/30o39-55i67-89o95-115i	133	3908	WP_168936638.1	1-747: PRK11061 (PRK11061, phosphoenolpyruvate--protein phosphotransferase.)		0 0 o	748	10935	WP_031829691.1			0 0 o	297	4302	WP_152913332.1	2-148: PRK00714 (PRK00714, RNA pyrophosphohydrolase; Reviewed)		0 0 o	166	13184	WP_020196709.1	10-67: cd00093 (HTH_XRE, Helix-turn-helix XRE-family like proteins.)		0 0 o	69	5354
610	https://www.ncbi.nlm.nih.gov/nuccore/NZ_BAOH01000068.1?report=graph&from=14311&to=15243	RIXPAR55	1	55	2.21e-34	597	Vibrio owensii CAIM 1854 = LMG 25443	NZ_BAOH01000068.1	14311	15243	-	WP_020196717.1	161-310: Tme1 (1.2e-53)		1 0 o263-289i	310	WP_020196718.1			0 0 o	594	376	WP_020196716.1			3 0 i7-25o45-67i88-109o	142	-11	WP_020196719.1	187-383: cd00397 (DNA_BRE_C, DNA breaking-rejoining enzymes, C-terminal catalytic domain.)		0 0 o	449	2535	WP_005380667.1	4-70: COG1278 (CspC, Cold shock protein, CspA family [Transcription].)		0 0 o	70	938	WP_115385741.1			0 0 i	192	3893	WP_020196715.1			0 0 i	66	1270	WP_020196721.1			1 0 o440-460i	708	4461	WP_020196714.1			0 0 i	52	1536	WP_020196722.1			0 0 o	739	6601	WP_020196713.1			0 0 o	51	2500					0	8888	WP_005380677.1	7-69: COG1278 (CspC, Cold shock protein, CspA family [Transcription].)		0 0 o	69	2858	WP_005434890.1	5-261: PRK00052 (PRK00052, prolipoprotein diacylglyceryl transferase; Reviewed)		7 0 o23-40i60-80o100-117i124-142o178-195i202-220o232-259i	273	9227	WP_020196712.1			0 0 o	62	3393	WP_005434891.1	48-259: pfam01925 (TauE, Sulfite exporter TauE/SafE.)		8 0 o6-39i51-70o82-101i108-125o145-168i180-202o214-233i245-262o	263	10088	WP_020196711.1		Pos: SP(Sec/SPI) (Pr: 0.573)	3 Y n9-20c29/30o39-55i67-89o95-115i	133	3908	WP_027726738.1	1-747: PRK11061 (PRK11061, phosphoenolpyruvate--protein phosphotransferase.)		0 0 o	748	10886	WP_020196710.1			0 0 o	297	4302	WP_005434895.1	1-156: PRK00714 (PRK00714, RNA pyrophosphohydrolase; Reviewed)		0 0 o	172	13142	WP_020196709.1	10-67: cd00093 (HTH_XRE, Helix-turn-helix XRE-family like proteins.)		0 0 o	69	5354
611	https://www.ncbi.nlm.nih.gov/nuccore/NZ_JPRD01000029.1?report=graph&from=17327&to=18259	RIXPAR55	1	55	2.21e-34	598	Vibrio owensii CAIM 1854 = LMG 25443 DY05	NZ_JPRD01000029.1	17327	18259	+	WP_020196717.1	161-310: Tme1 (1.2e-53)		1 0 o263-289i	310	WP_020196718.1			0 0 o	594	376	WP_020196716.1			3 0 i7-25o45-67i88-109o	142	-11	WP_020196719.1	187-383: cd00397 (DNA_BRE_C, DNA breaking-rejoining enzymes, C-terminal catalytic domain.)		0 0 o	449	2535	WP_005380667.1	4-70: COG1278 (CspC, Cold shock protein, CspA family [Transcription].)		0 0 o	70	938	WP_115385741.1			0 0 i	192	3893	WP_020196715.1			0 0 i	66	1270	WP_020196721.1			1 0 o440-460i	708	4461	WP_020196714.1			0 0 i	52	1536	WP_020196722.1			0 0 o	739	6601	WP_020196713.1			0 0 o	51	2500					0	8888	WP_005380677.1	7-69: COG1278 (CspC, Cold shock protein, CspA family [Transcription].)		0 0 o	69	2858	WP_005434890.1	5-261: PRK00052 (PRK00052, prolipoprotein diacylglyceryl transferase; Reviewed)		7 0 o23-40i60-80o100-117i124-142o178-195i202-220o232-259i	273	9227	WP_020196712.1			0 0 o	62	3393	WP_005434891.1	48-259: pfam01925 (TauE, Sulfite exporter TauE/SafE.)		8 0 o6-39i51-70o82-101i108-125o145-168i180-202o214-233i245-262o	263	10088	WP_020196711.1		Pos: SP(Sec/SPI) (Pr: 0.573)	3 Y n9-20c29/30o39-55i67-89o95-115i	133	3908	WP_027726738.1	1-747: PRK11061 (PRK11061, phosphoenolpyruvate--protein phosphotransferase.)		0 0 o	748	10886	WP_020196710.1			0 0 o	297	4302	WP_005434895.1	1-156: PRK00714 (PRK00714, RNA pyrophosphohydrolase; Reviewed)		0 0 o	172	13142	WP_020196709.1	10-67: cd00093 (HTH_XRE, Helix-turn-helix XRE-family like proteins.)		0 0 o	69	5354
612	https://www.ncbi.nlm.nih.gov/nuccore/NZ_JAJGZR010000022.1?report=graph&from=14375&to=15313	RIXPAR55	1	55	3.67e-32	654	Vibrio sp. F13 10N.222.55.B3	NZ_JAJGZR010000022.1	14375	15313	-	WP_102561322.1	161-310: Tme1 (7.2e-49)		1 0 o263-289i	312	WP_017059547.1			0 0 o	585	407	WP_102561320.1			3 0 i7-30o50-71i92-112o	142	-17	WP_050649192.1			0 0 o	158	2365	WP_229648177.1			0 0 i	149	701	WP_229648178.1	99-402: COG0668 (MscS, Small-conductance mechanosensitive channel [Cell wall/membrane/envelope biogenesis].)		5 0 o25-48i68-87o99-122i143-160o166-183i	421	3072	WP_229648176.1	45-177: cd10035 (UDG_like, uncharacterized family of the uracil-DNA glycosylase superfamily.)		0 0 o	314	2077					0	4791	WP_102564614.1			0 0 o	108	3206	WP_229648179.1	2-495: TIGR01479 (GMP_PMI, mannose-1-phosphate guanylyltransferase/mannose-6-phosphate isomerase.)		0 0 o	511	5537	WP_229648175.1	188-258: pfam01636 (APH, Phosphotransferase enzyme family.)		0 0 o	322	3547	WP_229648180.1	7-472: cl38939 (phosphohexomutase, N/A.)		0 0 o	473	7089	WP_229648174.1			0 0 o	57	4508	WP_017061746.1	1-349: PRK09261 (PRK09261, phospho-2-dehydro-3-deoxyheptonate aldolase; Validated)		0 0 o	350	8621					0	4691	WP_004730103.1	2-70: cl01411 (QSregVF_b, Putative quorum-sensing-regulated virulence factor.)		0 0 o	71	9987					0	5397	WP_229648181.1	32-213: pfam11769 (DUF3313, Protein of unknown function (DUF3313).)	Neg: LIPO(Sec/SPII) (Pr: 0.998), Pos: LIPO(Sec/SPII) (Pr: 0.995)	0 Y n6-17c21/22o	223	10216	WP_229648173.1	255-417: cd17260 (RMtype1_S_EcoEI-TRD1-CR1_like, Type I restriction-modification system specificity (S) subunit Target Recognition Domain-ConseRved domain (TRD-CR), similar to S.); 5-192: cd17246 (RMtype1_S_SonII-TRD2-CR2_like, Type I restriction-modification system specificity (S) subunit Target Recognition Domain-ConseRved domain (TRD-CR), similar to Shewanella oneidensis MR-1 S subunit (S.)		0 0 o	432	7090	WP_017061749.1			0 0 o	117	10988	WP_102564610.1	74-291: PHA02875 (PHA02875, ankyrin repeat protein; Provisional); 267-345: pfam12796 (Ank_2, Ankyrin repeats (3 copies).); 5-96: pfam12796 (Ank_2, Ankyrin repeats (3 copies).)		0 0 o	399	8381
613	https://www.ncbi.nlm.nih.gov/nuccore/NZ_LJTF01000009.1?report=graph&from=120405&to=121337	RIXPAR55	1	55	1.8e-32	6	Vibrio alginolyticus UCD-32C	NZ_LJTF01000009.1	120405	121337	-	WP_025633980.1	161-309: Tme1 (4.7e-50)		1 0 i263-289o	310	WP_054574980.1	143-220: cd06529 (S24_LexA-like, Peptidase S24 LexA-like proteins are involved in the SOS response leading to the repair of single-stranded DNA within the bacterial cell.); 4-84: cl10465 (Peptidase_S24_S26, N/A.)		0 0 o	234	669	WP_025633982.1			3 0 i7-25o45-67i88-109o	143	-11	WP_054574981.1	7-354: cl28996 (PolY, Y-family of DNA polymerases.)		0 0 o	429	1363	WP_025633983.1			2 0 i45-68o88-108i	294	656	WP_054574982.1			0 0 o	416	2760	WP_025633984.1			0 0 o	103	2176	WP_054574983.1			0 0 o	60	4319	WP_025633985.1			0 0 i	173	2562	WP_054574984.1			0 0 o	84	4485	WP_025633988.1	1-674: PRK07726 (PRK07726, DNA topoisomerase 3.)		0 0 o	871	3099	WP_054574985.1			0 0 o	265	4952	WP_025633990.1	67-178: cl00222 (Lyz-like, lysozyme-like domains.)		0 0 o	201	5717	WP_054574986.1	178-466: COG0210 (UvrD, Superfamily I DNA or RNA helicase [Replication, recombination and repair].); 6-227: pfam00580 (UvrD-helicase, UvrD/REP helicase N-terminal domain.)		0 0 o	501	5786	WP_025633991.1	1-704: COG0210 (UvrD, Superfamily I DNA or RNA helicase [Replication, recombination and repair].)		0 0 o	747	6441	WP_054574987.1	79-328: cl10459 (Peptidases_S8_S53, Peptidase domain in the S8 and S53 families.)	Neg: SP(Sec/SPI) (Pr: 0.997), Pos: SP(Sec/SPI) (Pr: 0.955)	0 Y n4-15c21/22o	490	7415	WP_054574979.1			0 0 o	258	8884	WP_025767135.1		Neg: LIPO(Sec/SPII) (Pr: 0.999), Pos: LIPO(Sec/SPII) (Pr: 0.998)	0 Y n5-13c18/19o	300	8899	WP_042776749.1			1 0 i77-98o	292	9667	WP_148299822.1			0 0 i	206	9938	WP_025767073.1	66-206: cl12928 (IcmL, inner membrane protein IcmL/DotI.)		1 0 i12-31o	206	10542
614	https://www.ncbi.nlm.nih.gov/nuccore/NZ_JAIRAB010000015.1?report=graph&from=119576&to=120508	RIXPAR55	1	55	1.8e-32	62	Vibrio alginolyticus vb2134	NZ_JAIRAB010000015.1	119576	120508	+	WP_025633980.1	161-309: Tme1 (4.7e-50)		1 0 i263-289o	310	WP_054574980.1	143-220: cd06529 (S24_LexA-like, Peptidase S24 LexA-like proteins are involved in the SOS response leading to the repair of single-stranded DNA within the bacterial cell.); 4-84: cl10465 (Peptidase_S24_S26, N/A.)		0 0 o	234	669	WP_025633982.1			3 0 i7-25o45-67i88-109o	143	-11	WP_025633977.1	7-354: cl28996 (PolY, Y-family of DNA polymerases.)		0 0 o	429	1363	WP_025633983.1			2 0 i45-68o88-108i	294	656	WP_025633975.1			0 0 o	416	2760	WP_025633984.1			0 0 o	103	2176	WP_203347291.1			0 0 o	84	4485	WP_025633985.1			0 0 i	173	2562	WP_025633971.1			0 0 o	265	4954	WP_025633988.1	1-674: PRK07726 (PRK07726, DNA topoisomerase 3.)		0 0 o	871	3099	WP_025633969.1	178-466: COG0210 (UvrD, Superfamily I DNA or RNA helicase [Replication, recombination and repair].); 6-227: pfam00580 (UvrD-helicase, UvrD/REP helicase N-terminal domain.)		0 0 o	501	5788	WP_025633990.1	67-178: cl00222 (Lyz-like, lysozyme-like domains.)		0 0 o	201	5717	WP_077202322.1	79-328: cl10459 (Peptidases_S8_S53, Peptidase domain in the S8 and S53 families.)	Neg: SP(Sec/SPI) (Pr: 0.997), Pos: SP(Sec/SPI) (Pr: 0.953)	0 Y n4-15c21/22o	490	7415	WP_025633991.1	1-704: COG0210 (UvrD, Superfamily I DNA or RNA helicase [Replication, recombination and repair].)		0 0 o	747	6441	WP_025633967.1		Neg: LIPO(Sec/SPII) (Pr: 0.999), Pos: LIPO(Sec/SPII) (Pr: 0.998)	0 Y n5-13c18/19o	300	8899	WP_025633992.1			0 0 o	258	8884	WP_148299822.1			0 0 i	206	9938	WP_025633994.1			1 0 i77-98o	292	9667					0	10578	WP_025633995.1	66-206: cl12928 (IcmL, inner membrane protein IcmL/DotI.)		1 0 i12-31o	206	10542
615	https://www.ncbi.nlm.nih.gov/nuccore/NZ_JAIRAE010000016.1?report=graph&from=24277&to=25209	RIXPAR55	1	55	1.8e-32	63	Vibrio alginolyticus vb2084	NZ_JAIRAE010000016.1	24277	25209	-	WP_025633980.1	161-309: Tme1 (4.7e-50)		1 0 i263-289o	310	WP_054574980.1	143-220: cd06529 (S24_LexA-like, Peptidase S24 LexA-like proteins are involved in the SOS response leading to the repair of single-stranded DNA within the bacterial cell.); 4-84: cl10465 (Peptidase_S24_S26, N/A.)		0 0 o	234	669	WP_025633982.1			3 0 i7-25o45-67i88-109o	143	-11	WP_025633977.1	7-354: cl28996 (PolY, Y-family of DNA polymerases.)		0 0 o	429	1363	WP_025633983.1			2 0 i45-68o88-108i	294	656	WP_025633975.1			0 0 o	416	2760	WP_025633984.1			0 0 o	103	2176	WP_203347291.1			0 0 o	84	4485	WP_025633985.1			0 0 i	173	2562	WP_025633971.1			0 0 o	265	4954	WP_025633988.1	1-674: PRK07726 (PRK07726, DNA topoisomerase 3.)		0 0 o	871	3099	WP_025633969.1	178-466: COG0210 (UvrD, Superfamily I DNA or RNA helicase [Replication, recombination and repair].); 6-227: pfam00580 (UvrD-helicase, UvrD/REP helicase N-terminal domain.)		0 0 o	501	5788	WP_025633990.1	67-178: cl00222 (Lyz-like, lysozyme-like domains.)		0 0 o	201	5717	WP_077202322.1	79-328: cl10459 (Peptidases_S8_S53, Peptidase domain in the S8 and S53 families.)	Neg: SP(Sec/SPI) (Pr: 0.997), Pos: SP(Sec/SPI) (Pr: 0.953)	0 Y n4-15c21/22o	490	7415	WP_025633991.1	1-704: COG0210 (UvrD, Superfamily I DNA or RNA helicase [Replication, recombination and repair].)		0 0 o	747	6441	WP_025633967.1		Neg: LIPO(Sec/SPII) (Pr: 0.999), Pos: LIPO(Sec/SPII) (Pr: 0.998)	0 Y n5-13c18/19o	300	8899	WP_025633992.1			0 0 o	258	8884	WP_148299822.1			0 0 i	206	9938	WP_025633994.1			1 0 i77-98o	292	9667					0	10578	WP_025633995.1	66-206: cl12928 (IcmL, inner membrane protein IcmL/DotI.)		1 0 i12-31o	206	10542
616	https://www.ncbi.nlm.nih.gov/nuccore/NZ_JAIRAI010000012.1?report=graph&from=24277&to=25209	RIXPAR55	1	55	1.8e-32	65	Vibrio alginolyticus vb1402	NZ_JAIRAI010000012.1	24277	25209	-	WP_025633980.1	161-309: Tme1 (4.7e-50)		1 0 i263-289o	310	WP_054574980.1	143-220: cd06529 (S24_LexA-like, Peptidase S24 LexA-like proteins are involved in the SOS response leading to the repair of single-stranded DNA within the bacterial cell.); 4-84: cl10465 (Peptidase_S24_S26, N/A.)		0 0 o	234	669	WP_025633982.1			3 0 i7-25o45-67i88-109o	143	-11	WP_025633977.1	7-354: cl28996 (PolY, Y-family of DNA polymerases.)		0 0 o	429	1363	WP_025633983.1			2 0 i45-68o88-108i	294	656	WP_025633975.1			0 0 o	416	2760	WP_025633984.1			0 0 o	103	2176	WP_203347291.1			0 0 o	84	4485	WP_025633985.1			0 0 i	173	2562	WP_025633971.1			0 0 o	265	4954	WP_025633988.1	1-674: PRK07726 (PRK07726, DNA topoisomerase 3.)		0 0 o	871	3099	WP_025633969.1	178-466: COG0210 (UvrD, Superfamily I DNA or RNA helicase [Replication, recombination and repair].); 6-227: pfam00580 (UvrD-helicase, UvrD/REP helicase N-terminal domain.)		0 0 o	501	5788	WP_025633990.1	67-178: cl00222 (Lyz-like, lysozyme-like domains.)		0 0 o	201	5717	WP_077202322.1	79-328: cl10459 (Peptidases_S8_S53, Peptidase domain in the S8 and S53 families.)	Neg: SP(Sec/SPI) (Pr: 0.997), Pos: SP(Sec/SPI) (Pr: 0.953)	0 Y n4-15c21/22o	490	7415	WP_025633991.1	1-704: COG0210 (UvrD, Superfamily I DNA or RNA helicase [Replication, recombination and repair].)		0 0 o	747	6441	WP_025633967.1		Neg: LIPO(Sec/SPII) (Pr: 0.999), Pos: LIPO(Sec/SPII) (Pr: 0.998)	0 Y n5-13c18/19o	300	8899	WP_025633992.1			0 0 o	258	8884	WP_148299822.1			0 0 i	206	9938	WP_025633994.1			1 0 i77-98o	292	9667					0	10578	WP_025633995.1	66-206: cl12928 (IcmL, inner membrane protein IcmL/DotI.)		1 0 i12-31o	206	10542
617	https://www.ncbi.nlm.nih.gov/nuccore/NZ_JNSQ02000021.1?report=graph&from=64034&to=64966	RIXPAR55	1	55	1.8e-32	138	Vibrio parahaemolyticus CFSAN007433	NZ_JNSQ02000021.1	64034	64966	+	WP_025633980.1	161-309: Tme1 (4.7e-50)		1 0 i263-289o	310	WP_054574980.1	143-220: cd06529 (S24_LexA-like, Peptidase S24 LexA-like proteins are involved in the SOS response leading to the repair of single-stranded DNA within the bacterial cell.); 4-84: cl10465 (Peptidase_S24_S26, N/A.)		0 0 o	234	669	WP_025633982.1			3 0 i7-25o45-67i88-109o	143	-11	WP_025633977.1	7-354: cl28996 (PolY, Y-family of DNA polymerases.)		0 0 o	429	1363	WP_025633983.1			2 0 i45-68o88-108i	294	656	WP_025633975.1			0 0 o	416	2760	WP_025633984.1			0 0 o	103	2176	WP_025633973.1			0 0 o	84	4485	WP_025633985.1			0 0 i	173	2562	WP_042776249.1			0 0 o	265	4954	WP_025633988.1	1-674: PRK07726 (PRK07726, DNA topoisomerase 3.)		0 0 o	871	3099	WP_025633969.1	178-466: COG0210 (UvrD, Superfamily I DNA or RNA helicase [Replication, recombination and repair].); 6-227: pfam00580 (UvrD-helicase, UvrD/REP helicase N-terminal domain.)		0 0 o	501	5788	WP_025633990.1	67-178: cl00222 (Lyz-like, lysozyme-like domains.)		0 0 o	201	5717	WP_025633968.1	79-328: cl10459 (Peptidases_S8_S53, Peptidase domain in the S8 and S53 families.)	Neg: SP(Sec/SPI) (Pr: 0.997), Pos: SP(Sec/SPI) (Pr: 0.953)	0 Y n4-15c21/22o	490	7415	WP_025633991.1	1-704: COG0210 (UvrD, Superfamily I DNA or RNA helicase [Replication, recombination and repair].)		0 0 o	747	6441	WP_025633967.1		Neg: LIPO(Sec/SPII) (Pr: 0.999), Pos: LIPO(Sec/SPII) (Pr: 0.998)	0 Y n5-13c18/19o	300	8899	WP_042776748.1			0 0 o	258	8884	WP_042776243.1			0 0 o	183	9938	WP_042776749.1			1 0 i77-98o	292	9667	WP_044129452.1	14-331: PRK09354 (recA, recombinase A; Provisional)		0 0 o	332	10530	WP_025767073.1	66-206: cl12928 (IcmL, inner membrane protein IcmL/DotI.)		1 0 i12-31o	206	10542
618	https://www.ncbi.nlm.nih.gov/nuccore/NZ_NNLT01000026.1?report=graph&from=108443&to=109375	RIXPAR55	1	55	1.8e-32	200	Vibrio parahaemolyticus C2_8	NZ_NNLT01000026.1	108443	109375	-	WP_025633980.1	161-309: Tme1 (4.7e-50)		1 0 i263-289o	310	WP_054574980.1	143-220: cd06529 (S24_LexA-like, Peptidase S24 LexA-like proteins are involved in the SOS response leading to the repair of single-stranded DNA within the bacterial cell.); 4-84: cl10465 (Peptidase_S24_S26, N/A.)		0 0 o	234	669	WP_025633982.1			3 0 i7-25o45-67i88-109o	143	-11	WP_054574981.1	7-354: cl28996 (PolY, Y-family of DNA polymerases.)		0 0 o	429	1363	WP_025633983.1			2 0 i45-68o88-108i	294	656	WP_140114259.1			0 0 o	416	2760	WP_025633984.1			0 0 o	103	2176	WP_054574983.1			0 0 o	60	4319	WP_025633985.1			0 0 i	173	2562	WP_054574984.1			0 0 o	84	4485	WP_025633988.1	1-674: PRK07726 (PRK07726, DNA topoisomerase 3.)		0 0 o	871	3099	WP_140114261.1			0 0 o	265	4952	WP_025633990.1	67-178: cl00222 (Lyz-like, lysozyme-like domains.)		0 0 o	201	5717	WP_054574986.1	178-466: COG0210 (UvrD, Superfamily I DNA or RNA helicase [Replication, recombination and repair].); 6-227: pfam00580 (UvrD-helicase, UvrD/REP helicase N-terminal domain.)		0 0 o	501	5786	WP_025633991.1	1-704: COG0210 (UvrD, Superfamily I DNA or RNA helicase [Replication, recombination and repair].)		0 0 o	747	6441	WP_054574987.1	79-328: cl10459 (Peptidases_S8_S53, Peptidase domain in the S8 and S53 families.)	Neg: SP(Sec/SPI) (Pr: 0.997), Pos: SP(Sec/SPI) (Pr: 0.955)	0 Y n4-15c21/22o	490	7415	WP_025633992.1			0 0 o	258	8884	WP_140114263.1		Neg: LIPO(Sec/SPII) (Pr: 0.998), Pos: LIPO(Sec/SPII) (Pr: 0.997)	0 Y n16-24c29/30o	311	8899	WP_042776749.1			1 0 i77-98o	292	9667	WP_025633965.1			0 0 o	183	9939	WP_025767073.1	66-206: cl12928 (IcmL, inner membrane protein IcmL/DotI.)		1 0 i12-31o	206	10542
619	https://www.ncbi.nlm.nih.gov/nuccore/NZ_CP019295.1?report=graph&from=29259&to=30191	RIXPAR55	1	55	1.8e-32	290	Vibrio campbellii LMB29	NZ_CP019295.1	29259	30191	-	WP_025633980.1	161-309: Tme1 (4.7e-50)		1 0 i263-289o	310	WP_054574980.1	143-220: cd06529 (S24_LexA-like, Peptidase S24 LexA-like proteins are involved in the SOS response leading to the repair of single-stranded DNA within the bacterial cell.); 4-84: cl10465 (Peptidase_S24_S26, N/A.)		0 0 o	234	669	WP_025633982.1			3 0 i7-25o45-67i88-109o	143	-11	WP_025633977.1	7-354: cl28996 (PolY, Y-family of DNA polymerases.)		0 0 o	429	1363	WP_025633983.1			2 0 i45-68o88-108i	294	656	WP_025633975.1			0 0 o	416	2760	WP_025633984.1			0 0 o	103	2176	WP_025633973.1			0 0 o	84	4485	WP_025633985.1			0 0 i	173	2562	WP_025633971.1			0 0 o	265	4954	WP_025633988.1	1-674: PRK07726 (PRK07726, DNA topoisomerase 3.)		0 0 o	871	3099	WP_025633969.1	178-466: COG0210 (UvrD, Superfamily I DNA or RNA helicase [Replication, recombination and repair].); 6-227: pfam00580 (UvrD-helicase, UvrD/REP helicase N-terminal domain.)		0 0 o	501	5788	WP_025633990.1	67-178: cl00222 (Lyz-like, lysozyme-like domains.)		0 0 o	201	5717	WP_077202322.1	79-328: cl10459 (Peptidases_S8_S53, Peptidase domain in the S8 and S53 families.)	Neg: SP(Sec/SPI) (Pr: 0.997), Pos: SP(Sec/SPI) (Pr: 0.953)	0 Y n4-15c21/22o	490	7415	WP_025633991.1	1-704: COG0210 (UvrD, Superfamily I DNA or RNA helicase [Replication, recombination and repair].)		0 0 o	747	6441	WP_025633967.1		Neg: LIPO(Sec/SPII) (Pr: 0.999), Pos: LIPO(Sec/SPII) (Pr: 0.998)	0 Y n5-13c18/19o	300	8899	WP_025633992.1			0 0 o	258	8884	WP_025633965.1			0 0 o	183	9938	WP_025633994.1			1 0 i77-98o	292	9667	WP_044129452.1	14-331: PRK09354 (recA, recombinase A; Provisional)		0 0 o	332	10530	WP_025633995.1	66-206: cl12928 (IcmL, inner membrane protein IcmL/DotI.)		1 0 i12-31o	206	10542
620	https://www.ncbi.nlm.nih.gov/nuccore/NZ_CP020079.1?report=graph&from=30534&to=31466	RIXPAR55	1	55	1.8e-32	294	Vibrio campbellii 20130629003S01	NZ_CP020079.1	30534	31466	-	WP_025633980.1	161-309: Tme1 (4.7e-50)		1 0 i263-289o	310	WP_054574980.1	143-220: cd06529 (S24_LexA-like, Peptidase S24 LexA-like proteins are involved in the SOS response leading to the repair of single-stranded DNA within the bacterial cell.); 4-84: cl10465 (Peptidase_S24_S26, N/A.)		0 0 o	234	669	WP_025633982.1			3 0 i7-25o45-67i88-109o	143	-11	WP_025633977.1	7-354: cl28996 (PolY, Y-family of DNA polymerases.)		0 0 o	429	1363	WP_025633983.1			2 0 i45-68o88-108i	294	656	WP_025633975.1			0 0 o	416	2760	WP_025633984.1			0 0 o	103	2176	WP_025633973.1			0 0 o	84	4485	WP_025633985.1			0 0 i	173	2562	WP_025633971.1			0 0 o	265	4954	WP_025633988.1	1-674: PRK07726 (PRK07726, DNA topoisomerase 3.)		0 0 o	871	3099	WP_025633969.1	178-466: COG0210 (UvrD, Superfamily I DNA or RNA helicase [Replication, recombination and repair].); 6-227: pfam00580 (UvrD-helicase, UvrD/REP helicase N-terminal domain.)		0 0 o	501	5788	WP_025633990.1	67-178: cl00222 (Lyz-like, lysozyme-like domains.)		0 0 o	201	5717	WP_077202322.1	79-328: cl10459 (Peptidases_S8_S53, Peptidase domain in the S8 and S53 families.)	Neg: SP(Sec/SPI) (Pr: 0.997), Pos: SP(Sec/SPI) (Pr: 0.953)	0 Y n4-15c21/22o	490	7415	WP_025633991.1	1-704: COG0210 (UvrD, Superfamily I DNA or RNA helicase [Replication, recombination and repair].)		0 0 o	747	6441	WP_025633967.1		Neg: LIPO(Sec/SPII) (Pr: 0.999), Pos: LIPO(Sec/SPII) (Pr: 0.998)	0 Y n5-13c18/19o	300	8899	WP_025633992.1			0 0 o	258	8884	WP_025633965.1			0 0 o	183	9938	WP_025633994.1			1 0 i77-98o	292	9667	WP_044129452.1	14-331: PRK09354 (recA, recombinase A; Provisional)		0 0 o	332	10530	WP_025633995.1	66-206: cl12928 (IcmL, inner membrane protein IcmL/DotI.)		1 0 i12-31o	206	10542
621	https://www.ncbi.nlm.nih.gov/nuccore/NZ_CP069196.1?report=graph&from=85259&to=86191	RIXPAR55	1	55	1.8e-32	373	Vibrio diabolicus SLV18	NZ_CP069196.1	85259	86191	+	WP_025633980.1	161-309: Tme1 (4.7e-50)		1 0 i263-289o	310	WP_054574980.1	143-220: cd06529 (S24_LexA-like, Peptidase S24 LexA-like proteins are involved in the SOS response leading to the repair of single-stranded DNA within the bacterial cell.); 4-84: cl10465 (Peptidase_S24_S26, N/A.)		0 0 o	234	669	WP_025633982.1			3 0 i7-25o45-67i88-109o	143	-11	WP_025633977.1	7-354: cl28996 (PolY, Y-family of DNA polymerases.)		0 0 o	429	1363	WP_025633983.1			2 0 i45-68o88-108i	294	656	WP_025633975.1			0 0 o	416	2760	WP_025633984.1			0 0 o	103	2176	WP_203347291.1			0 0 o	84	4485	WP_025633985.1			0 0 i	173	2562	WP_025633971.1			0 0 o	265	4954	WP_025633988.1	1-674: PRK07726 (PRK07726, DNA topoisomerase 3.)		0 0 o	871	3099	WP_025633969.1	178-466: COG0210 (UvrD, Superfamily I DNA or RNA helicase [Replication, recombination and repair].); 6-227: pfam00580 (UvrD-helicase, UvrD/REP helicase N-terminal domain.)		0 0 o	501	5788	WP_025633990.1	67-178: cl00222 (Lyz-like, lysozyme-like domains.)		0 0 o	201	5717	WP_077202322.1	79-328: cl10459 (Peptidases_S8_S53, Peptidase domain in the S8 and S53 families.)	Neg: SP(Sec/SPI) (Pr: 0.997), Pos: SP(Sec/SPI) (Pr: 0.953)	0 Y n4-15c21/22o	490	7415	WP_025633991.1	1-704: COG0210 (UvrD, Superfamily I DNA or RNA helicase [Replication, recombination and repair].)		0 0 o	747	6441	WP_025633967.1		Neg: LIPO(Sec/SPII) (Pr: 0.999), Pos: LIPO(Sec/SPII) (Pr: 0.998)	0 Y n5-13c18/19o	300	8899	WP_025633992.1			0 0 o	258	8884	WP_025633965.1			0 0 o	183	9938	WP_025633994.1			1 0 i77-98o	292	9667	WP_044129452.1	14-331: PRK09354 (recA, recombinase A; Provisional)		0 0 o	332	10530	WP_025633995.1	66-206: cl12928 (IcmL, inner membrane protein IcmL/DotI.)		1 0 i12-31o	206	10542
622	https://www.ncbi.nlm.nih.gov/nuccore/NZ_AWJG01000001.1?report=graph&from=39621&to=40553	RIXPAR55	1	55	1.8e-32	626	Vibrio parahaemolyticus S119	NZ_AWJG01000001.1	39621	40553	+	WP_025633980.1	161-309: Tme1 (4.7e-50)		1 0 i263-289o	310	WP_054574980.1	143-220: cd06529 (S24_LexA-like, Peptidase S24 LexA-like proteins are involved in the SOS response leading to the repair of single-stranded DNA within the bacterial cell.); 4-84: cl10465 (Peptidase_S24_S26, N/A.)		0 0 o	234	669	WP_025633982.1			3 0 i7-25o45-67i88-109o	143	-11	WP_025633977.1	7-354: cl28996 (PolY, Y-family of DNA polymerases.)		0 0 o	429	1363	WP_025633983.1			2 0 i45-68o88-108i	294	656	WP_025633975.1			0 0 o	416	2760	WP_025633984.1			0 0 o	103	2176	WP_025633973.1			0 0 o	84	4485	WP_025633985.1			0 0 i	173	2562	WP_025633971.1			0 0 o	265	4954	WP_025633988.1	1-674: PRK07726 (PRK07726, DNA topoisomerase 3.)		0 0 o	871	3099	WP_025633969.1	178-466: COG0210 (UvrD, Superfamily I DNA or RNA helicase [Replication, recombination and repair].); 6-227: pfam00580 (UvrD-helicase, UvrD/REP helicase N-terminal domain.)		0 0 o	501	5788	WP_025633990.1	67-178: cl00222 (Lyz-like, lysozyme-like domains.)		0 0 o	201	5717	WP_025633968.1	79-328: cl10459 (Peptidases_S8_S53, Peptidase domain in the S8 and S53 families.)	Neg: SP(Sec/SPI) (Pr: 0.997), Pos: SP(Sec/SPI) (Pr: 0.953)	0 Y n4-15c21/22o	490	7415	WP_025633991.1	1-704: COG0210 (UvrD, Superfamily I DNA or RNA helicase [Replication, recombination and repair].)		0 0 o	747	6441	WP_025633967.1		Neg: LIPO(Sec/SPII) (Pr: 0.999), Pos: LIPO(Sec/SPII) (Pr: 0.998)	0 Y n5-13c18/19o	300	8899	WP_025633992.1			0 0 o	258	8884	WP_025633965.1			0 0 o	183	9938	WP_025633994.1			1 0 i77-98o	292	9667	WP_044129452.1	14-331: PRK09354 (recA, recombinase A; Provisional)		0 0 o	332	10530	WP_025633995.1	66-206: cl12928 (IcmL, inner membrane protein IcmL/DotI.)		1 0 i12-31o	206	10542
623	https://www.ncbi.nlm.nih.gov/nuccore/NZ_JAIRAK010000006.1?report=graph&from=119554&to=120486	RIXPAR55	1	55	1.8e-32	660	Vibrio chemaguriensis vb1266	NZ_JAIRAK010000006.1	119554	120486	+	WP_025633980.1	161-309: Tme1 (4.7e-50)		1 0 i263-289o	310	WP_054574980.1	143-220: cd06529 (S24_LexA-like, Peptidase S24 LexA-like proteins are involved in the SOS response leading to the repair of single-stranded DNA within the bacterial cell.); 4-84: cl10465 (Peptidase_S24_S26, N/A.)		0 0 o	234	669	WP_025633982.1			3 0 i7-25o45-67i88-109o	143	-11	WP_025633977.1	7-354: cl28996 (PolY, Y-family of DNA polymerases.)		0 0 o	429	1363	WP_025633983.1			2 0 i45-68o88-108i	294	656	WP_025633975.1			0 0 o	416	2760	WP_025633984.1			0 0 o	103	2176	WP_203347291.1			0 0 o	84	4485	WP_025633985.1			0 0 i	173	2562	WP_025633971.1			0 0 o	265	4954	WP_025633988.1	1-674: PRK07726 (PRK07726, DNA topoisomerase 3.)		0 0 o	871	3099	WP_025633969.1	178-466: COG0210 (UvrD, Superfamily I DNA or RNA helicase [Replication, recombination and repair].); 6-227: pfam00580 (UvrD-helicase, UvrD/REP helicase N-terminal domain.)		0 0 o	501	5788	WP_025633990.1	67-178: cl00222 (Lyz-like, lysozyme-like domains.)		0 0 o	201	5717	WP_077202322.1	79-328: cl10459 (Peptidases_S8_S53, Peptidase domain in the S8 and S53 families.)	Neg: SP(Sec/SPI) (Pr: 0.997), Pos: SP(Sec/SPI) (Pr: 0.953)	0 Y n4-15c21/22o	490	7415	WP_025633991.1	1-704: COG0210 (UvrD, Superfamily I DNA or RNA helicase [Replication, recombination and repair].)		0 0 o	747	6441	WP_025633967.1		Neg: LIPO(Sec/SPII) (Pr: 0.999), Pos: LIPO(Sec/SPII) (Pr: 0.998)	0 Y n5-13c18/19o	300	8899	WP_025633992.1			0 0 o	258	8884	WP_025633965.1			0 0 o	183	9938	WP_025633994.1			1 0 i77-98o	292	9667					0	10578	WP_025633995.1	66-206: cl12928 (IcmL, inner membrane protein IcmL/DotI.)		1 0 i12-31o	206	10542
624	https://www.ncbi.nlm.nih.gov/nuccore/NZ_JAIRAL010000008.1?report=graph&from=119554&to=120486	RIXPAR55	1	55	1.8e-32	661	Vibrio chemaguriensis vb1256	NZ_JAIRAL010000008.1	119554	120486	+	WP_025633980.1	161-309: Tme1 (4.7e-50)		1 0 i263-289o	310	WP_054574980.1	143-220: cd06529 (S24_LexA-like, Peptidase S24 LexA-like proteins are involved in the SOS response leading to the repair of single-stranded DNA within the bacterial cell.); 4-84: cl10465 (Peptidase_S24_S26, N/A.)		0 0 o	234	669	WP_025633982.1			3 0 i7-25o45-67i88-109o	143	-11	WP_025633977.1	7-354: cl28996 (PolY, Y-family of DNA polymerases.)		0 0 o	429	1363	WP_025633983.1			2 0 i45-68o88-108i	294	656	WP_025633975.1			0 0 o	416	2760	WP_025633984.1			0 0 o	103	2176	WP_203347291.1			0 0 o	84	4485	WP_025633985.1			0 0 i	173	2562	WP_025633971.1			0 0 o	265	4954	WP_025633988.1	1-674: PRK07726 (PRK07726, DNA topoisomerase 3.)		0 0 o	871	3099	WP_025633969.1	178-466: COG0210 (UvrD, Superfamily I DNA or RNA helicase [Replication, recombination and repair].); 6-227: pfam00580 (UvrD-helicase, UvrD/REP helicase N-terminal domain.)		0 0 o	501	5788	WP_025633990.1	67-178: cl00222 (Lyz-like, lysozyme-like domains.)		0 0 o	201	5717	WP_077202322.1	79-328: cl10459 (Peptidases_S8_S53, Peptidase domain in the S8 and S53 families.)	Neg: SP(Sec/SPI) (Pr: 0.997), Pos: SP(Sec/SPI) (Pr: 0.953)	0 Y n4-15c21/22o	490	7415	WP_025633991.1	1-704: COG0210 (UvrD, Superfamily I DNA or RNA helicase [Replication, recombination and repair].)		0 0 o	747	6441	WP_025633967.1		Neg: LIPO(Sec/SPII) (Pr: 0.999), Pos: LIPO(Sec/SPII) (Pr: 0.998)	0 Y n5-13c18/19o	300	8899	WP_025633992.1			0 0 o	258	8884	WP_025633965.1			0 0 o	183	9938	WP_025633994.1			1 0 i77-98o	292	9667					0	10578	WP_025633995.1	66-206: cl12928 (IcmL, inner membrane protein IcmL/DotI.)		1 0 i12-31o	206	10542
625	https://www.ncbi.nlm.nih.gov/nuccore/NZ_JADDYG010000088.1?report=graph&from=996&to=1928	RIXPAR55	1	55	1.8e-32	678	Vibrio sp. OPT46	NZ_JADDYG010000088.1	996	1928	-	WP_025633980.1	161-309: Tme1 (4.7e-50)		1 0 i263-289o	310	WP_054574980.1	143-220: cd06529 (S24_LexA-like, Peptidase S24 LexA-like proteins are involved in the SOS response leading to the repair of single-stranded DNA within the bacterial cell.); 4-84: cl10465 (Peptidase_S24_S26, N/A.)		0 0 o	234	669	WP_025633982.1			3 0 i7-25o45-67i88-109o	143	-11	WP_228013741.1	34-381: cl28996 (PolY, Y-family of DNA polymerases.)		0 0 o	456	1282					0	656					0	0					0	0					0	0					0	0					0	0					0	0					0	0					0	0					0	0					0	0					0	0					0	0					0	0					0	0					0	0					0	0
626	https://www.ncbi.nlm.nih.gov/nuccore/NZ_JAFLNT010000010.1?report=graph&from=139275&to=140207	RIXPAR55	1	55	1.8e-32	681	Vibrio sp. Vb2424	NZ_JAFLNT010000010.1	139275	140207	+	WP_025633980.1	161-309: Tme1 (4.7e-50)		1 0 i263-289o	310	WP_054574980.1	143-220: cd06529 (S24_LexA-like, Peptidase S24 LexA-like proteins are involved in the SOS response leading to the repair of single-stranded DNA within the bacterial cell.); 4-84: cl10465 (Peptidase_S24_S26, N/A.)		0 0 o	234	669	WP_025633982.1			3 0 i7-25o45-67i88-109o	143	-11	WP_080263063.1	34-381: cl28996 (PolY, Y-family of DNA polymerases.)		0 0 o	456	1282	WP_025633983.1			2 0 i45-68o88-108i	294	656	WP_025633975.1			0 0 o	416	2760	WP_025633984.1			0 0 o	103	2176	WP_025633973.1			0 0 o	84	4485	WP_025633985.1			0 0 i	173	2562	WP_025633971.1			0 0 o	265	4954	WP_025633988.1	1-674: PRK07726 (PRK07726, DNA topoisomerase 3.)		0 0 o	871	3099	WP_206946978.1	178-466: COG0210 (UvrD, Superfamily I DNA or RNA helicase [Replication, recombination and repair].); 6-227: pfam00580 (UvrD-helicase, UvrD/REP helicase N-terminal domain.)		0 0 o	501	5788	WP_025633990.1	67-178: cl00222 (Lyz-like, lysozyme-like domains.)		0 0 o	201	5717	WP_077202322.1	79-328: cl10459 (Peptidases_S8_S53, Peptidase domain in the S8 and S53 families.)	Neg: SP(Sec/SPI) (Pr: 0.997), Pos: SP(Sec/SPI) (Pr: 0.953)	0 Y n4-15c21/22o	490	7415	WP_025633991.1	1-704: COG0210 (UvrD, Superfamily I DNA or RNA helicase [Replication, recombination and repair].)		0 0 o	747	6441	WP_025633967.1		Neg: LIPO(Sec/SPII) (Pr: 0.999), Pos: LIPO(Sec/SPII) (Pr: 0.998)	0 Y n5-13c18/19o	300	8899	WP_025633992.1			0 0 o	258	8884	WP_025633965.1			0 0 o	183	9938	WP_025633994.1			1 0 i77-98o	292	9667	WP_044129452.1	14-331: PRK09354 (recA, recombinase A; Provisional)		0 0 o	332	10530	WP_025633995.1	66-206: cl12928 (IcmL, inner membrane protein IcmL/DotI.)		1 0 i12-31o	206	10542
627	https://www.ncbi.nlm.nih.gov/nuccore/NZ_JAJJZE010000008.1?report=graph&from=5098&to=6030	RIXPAR55	1	55	1.8e-32	683	Vibrio sp. MA64	NZ_JAJJZE010000008.1	5098	6030	-	WP_025633980.1	161-309: Tme1 (4.7e-50)		1 0 i263-289o	310	WP_054574980.1	143-220: cd06529 (S24_LexA-like, Peptidase S24 LexA-like proteins are involved in the SOS response leading to the repair of single-stranded DNA within the bacterial cell.); 4-84: cl10465 (Peptidase_S24_S26, N/A.)		0 0 o	234	669	WP_025633982.1			3 0 i7-25o45-67i88-109o	143	-11	WP_025633977.1	7-354: cl28996 (PolY, Y-family of DNA polymerases.)		0 0 o	429	1363	WP_025633983.1			2 0 i45-68o88-108i	294	656	WP_025633975.1			0 0 o	416	2760	WP_025633984.1			0 0 o	103	2176	WP_025633973.1			0 0 o	84	4485	WP_025633985.1			0 0 i	173	2562	WP_025633971.1			0 0 o	265	4954	WP_230238426.1	1-443: pfam01131 (Topoisom_bac, DNA topoisomerase.)		0 0 o	665	3099	WP_025633969.1	178-466: COG0210 (UvrD, Superfamily I DNA or RNA helicase [Replication, recombination and repair].); 6-227: pfam00580 (UvrD-helicase, UvrD/REP helicase N-terminal domain.)		0 0 o	501	5788					0	0	WP_054574987.1	79-328: cl10459 (Peptidases_S8_S53, Peptidase domain in the S8 and S53 families.)	Neg: SP(Sec/SPI) (Pr: 0.997), Pos: SP(Sec/SPI) (Pr: 0.955)	0 Y n4-15c21/22o	490	7417					0	0	WP_230238428.1		Neg: LIPO(Sec/SPII) (Pr: 0.999), Pos: LIPO(Sec/SPII) (Pr: 0.998)	0 Y n5-13c18/19o	300	8901					0	0	WP_025633965.1			0 0 o	183	9940					0	0	WP_044129452.1	14-331: PRK09354 (recA, recombinase A; Provisional)		0 0 o	332	10532					0	0
628	https://www.ncbi.nlm.nih.gov/nuccore/NZ_MCZM01000062.1?report=graph&from=14490&to=15428	RIXPAR55	1	55	3.67e-32	356	Vibrio splendidus 10N.261.46.E9	NZ_MCZM01000062.1	14490	15428	-	WP_102561322.1	161-310: Tme1 (7.2e-49)		1 0 o263-289i	312	WP_102561323.1			0 0 o	195	499	WP_102561320.1			3 0 i7-30o50-71i92-112o	142	-17	WP_133153600.1			2 0 i7-25o37-59i	210	1171	WP_102561319.1		Neg: LIPO(Sec/SPII) (Pr: 0.992), Pos: LIPO(Sec/SPII) (Pr: 0.967)	0 Y n5-16c21/22o	144	728	WP_102502638.1	2-84: cl38903 (RMtype1_S_TRD-CR_like, Type I restriction-modification system specificity (S) subunit Target Recognition Domain-ConseRved domain (TRD-CR) and similar domains.)		0 0 o	84	2363	WP_133153599.1			0 0 o	588	1390					0	2648	WP_102561315.1	38-194: cl00213 (DNA_BRE_C, DNA breaking-rejoining enzymes, C-terminal catalytic domain.)		0 0 o	198	3427	WP_102258143.1			0 0 o	68	3378	WP_102561314.1	6-564: COG0286 (HsdM, Type I restriction-modification system, DNA methylase subunit [Defense mechanisms].)		0 0 o	567	4134	WP_133153601.1	61-151: pfam07603 (DUF1566, Protein of unknown function (DUF1566).)		0 0 o	154	3691	WP_102561312.1	9-165: cd17266 (RMtype1_S_Sau1132ORF3780P-TRD2-CR2_like, Type I restriction-modification system specificity (S) subunit Target Recognition Domain-ConseRved domain (TRD-CR), similar to Staphylococcus aureus subsp.); 58-390: COG0732 (HsdS, Restriction endonuclease S subunit [Defense mechanisms].)		0 0 o	399	5827					0	0	WP_102561311.1	228-361: pfam14088 (DUF4268, Domain of unknown function (DUF4268).); 5-94: cd22341 (NucS-like, Mismatch restriction endonuclease NucS and similar nucleases.)		0 0 o	382	7044					0	0	WP_102561309.1	1-1034: COG0610 (COG0610, Type I site-specific restriction-modification system, R (restriction) subunit and related helicases .)		0 0 o	1075	8189					0	0	WP_016800120.1			0 0 o	119	12897					0	0					0	13274
629	https://www.ncbi.nlm.nih.gov/nuccore/NZ_LK933985.1?report=graph&from=81529&to=82467	RIXPAR55	1	55	2.79e-36	638	Vibrio sp. J2-31	NZ_LK933985.1	81529	82467	-	WP_050651667.1	161-309: Tme1 (3.3e-50)		1 0 o263-289i	312	WP_017103709.1	5-129: cd03768 (SR_ResInv, Serine Recombinase (SR) family, Resolvase and Invertase subfamily, catalytic domain; members contain a C-terminal DNA binding domain.); 141-182: cd00569 (HTH_Hin_like, Helix-turn-helix domain of Hin and related proteins.)		0 0 o	184	300	WP_050651671.1			3 0 i12-31o43-65i92-112o	143	-17	WP_050651668.1	26-981: NF033527 (transpos_Tn3, Tn3 family transposase.)		0 0 o	1012	942	WP_050651666.1			0 0 i	62	836	WP_048613876.1			0 0 o	119	4835	WP_050651665.1	25-317: pfam05145 (AbrB, Transition state regulatory protein AbrB.)		11 0 o6-36i48-69o75-96i105-122o134-152i164-185o191-207i214-234o246-270i277-299o305-327i	334	1565	WP_050651669.1	1-134: TIGR02760 (TraI_TIGR, conjugative transfer relaxase protein TraI.)		0 0 o	134	5212	WP_050651664.1	1-233: cd22341 (NucS-like, Mismatch restriction endonuclease NucS and similar nucleases.)		0 0 o	238	3077					0	0	WP_082242653.1	3-30: pfam11665 (DUF3265, Protein of unknown function (DUF3265).)		1 0 o6-28i	30	3817					0	0	WP_050651663.1			1 0 o6-27i	182	3923					0	0	WP_157373179.1			0 0 o	214	4939					0	0	WP_050651661.1			3 0 o30-48i60-80o86-103i	119	5714					0	0	WP_231625658.1	1936-2024: TIGR03696 (Rhs_assc_core, RHS repeat-associated core domain.); 994-1400: COG3209 (RhsA, Uncharacterized conserved protein RhsA, contains 28 RHS repeats [General function prediction only].); 38-233: pfam03534 (SpvB, Salmonella virulence plasmid 65kDa B protein.)	Neg: SP(Sec/SPI) (Pr: 0.984), Pos: SP(Sec/SPI) (Pr: 0.974)	2 Y n10-22c27/28o2025-2041i2048-2069o	2350	6066					0	0	WP_050651660.1		Neg: SP(Sec/SPI) (Pr: 0.639), Pos: SP(Sec/SPI) (Pr: 0.740)	0 Y n6-17c22/23o	177	13115
630	https://www.ncbi.nlm.nih.gov/nuccore/NZ_MCYP02000001.1?report=graph&from=670983&to=671921	RIXPAR55	1	55	3.67e-32	446	Vibrio lentus 10N.261.49.F8	NZ_MCYP02000001.1	670983	671921	+	WP_102278091.1	161-310: Tme1 (1.0e-48)		1 0 o263-289i	312	WP_017080416.1		Neg: LIPO(Sec/SPII) (Pr: 0.981), Pos: LIPO(Sec/SPII) (Pr: 0.975)	1 0 i25-45o	257	551	WP_102278090.1			3 0 i7-30o50-71i92-112o	142	-17	WP_102336604.1			0 0 o	219	1634	WP_102336602.1	143-300: Tme1 (1.6e-16)		1 0 o247-275i	303	1574	WP_102336605.1			1 0 o6-23i	187	2306	WP_102336601.1			3 0 o20-37i58-80o100-117i	156	2475	WP_102336606.1			0 0 i	170	3153	WP_133154186.1			1 0 i101-119o	259	3259	WP_133154188.1			0 0 o	121	3685	WP_102336615.1	27-67: pfam07411 (DUF1508, Domain of unknown function (DUF1508).)		0 0 o	75	4165	WP_102336607.1	3-231: cl13995 (MPP_superfamily, metallophosphatase superfamily, metallophosphatase domain.)		0 0 o	249	4210	WP_226974777.1			0 0 o	237	4811	WP_102336608.1			0 0 o	372	4961	WP_102336598.1			0 0 o	156	5524	WP_102336609.1			0 0 o	412	6308	WP_102336597.1	39-194: cl00213 (DNA_BRE_C, DNA breaking-rejoining enzymes, C-terminal catalytic domain.)		0 0 o	198	6152	WP_102336616.1	9-295: NF033579 (transpos_IS5_2, IS5 family transposase.)		0 0 o	306	7866	WP_102336596.1	6-564: COG0286 (HsdM, Type I restriction-modification system, DNA methylase subunit [Defense mechanisms].)		0 0 o	567	6859					0	9106	WP_102336595.1	10-194: cd17264 (RMtype1_S_Eco3763I-TRD2-CR2_like, Type I restriction-modification system specificity (S) subunit Target Recognition Domain-ConseRved domain (TRD-CR), similar to Escherichia coli O69:H11 07-3763 S subunit (S.); 241-423: cd17254 (RMtype1_S_FclI-TRD1-CR1_like, Type I restriction-modification system specificity (S) subunit Target Recognition Domain-ConseRved domain (TRD-CR), similar to S.)		0 0 o	438	8552
631	https://www.ncbi.nlm.nih.gov/nuccore/NZ_MCYN02000002.1?report=graph&from=670748&to=671686	RIXPAR55	1	55	3.67e-32	447	Vibrio lentus 10N.261.51.A9	NZ_MCYN02000002.1	670748	671686	+	WP_102278091.1	161-310: Tme1 (1.0e-48)		1 0 o263-289i	312	WP_017080416.1		Neg: LIPO(Sec/SPII) (Pr: 0.981), Pos: LIPO(Sec/SPII) (Pr: 0.975)	1 0 i25-45o	257	551	WP_102278090.1			3 0 i7-30o50-71i92-112o	142	-17	WP_102336604.1			0 0 o	219	1634	WP_102336602.1	143-300: Tme1 (1.6e-16)		1 0 o247-275i	303	1574	WP_102336605.1			1 0 o6-23i	187	2306	WP_102336601.1			3 0 o20-37i58-80o100-117i	156	2475	WP_102336606.1			0 0 i	170	3153	WP_133154186.1			1 0 i101-119o	259	3259	WP_133154188.1			0 0 o	121	3685	WP_102336615.1	27-67: pfam07411 (DUF1508, Domain of unknown function (DUF1508).)		0 0 o	75	4165	WP_102336607.1	3-231: cl13995 (MPP_superfamily, metallophosphatase superfamily, metallophosphatase domain.)		0 0 o	249	4210	WP_226974777.1			0 0 o	237	4811	WP_102336608.1			0 0 o	372	4961	WP_102336598.1			0 0 o	156	5524	WP_102336609.1			0 0 o	412	6308	WP_102336597.1	39-194: cl00213 (DNA_BRE_C, DNA breaking-rejoining enzymes, C-terminal catalytic domain.)		0 0 o	198	6152	WP_102336616.1	9-295: NF033579 (transpos_IS5_2, IS5 family transposase.)		0 0 o	306	7866	WP_102336596.1	6-564: COG0286 (HsdM, Type I restriction-modification system, DNA methylase subunit [Defense mechanisms].)		0 0 o	567	6859					0	9106	WP_102336595.1	10-194: cd17264 (RMtype1_S_Eco3763I-TRD2-CR2_like, Type I restriction-modification system specificity (S) subunit Target Recognition Domain-ConseRved domain (TRD-CR), similar to Escherichia coli O69:H11 07-3763 S subunit (S.); 241-423: cd17254 (RMtype1_S_FclI-TRD1-CR1_like, Type I restriction-modification system specificity (S) subunit Target Recognition Domain-ConseRved domain (TRD-CR), similar to S.)		0 0 o	438	8552
632	https://www.ncbi.nlm.nih.gov/nuccore/NZ_MCXR02000001.1?report=graph&from=2479027&to=2479965	RIXPAR55	1	55	3.67e-32	453	Vibrio lentus 10N.261.52.F12	NZ_MCXR02000001.1	2479027	2479965	-	WP_102278091.1	161-310: Tme1 (1.0e-48)		1 0 o263-289i	312	WP_017080416.1		Neg: LIPO(Sec/SPII) (Pr: 0.981), Pos: LIPO(Sec/SPII) (Pr: 0.975)	1 0 i25-45o	257	551	WP_102278090.1			3 0 i7-30o50-71i92-112o	142	-17	WP_102336604.1			0 0 o	219	1634	WP_133154187.1			0 0 o	75	1056	WP_102336605.1			1 0 o6-23i	187	2306	WP_102336602.1	143-300: Tme1 (1.6e-16)		1 0 o247-275i	303	1574	WP_102336606.1			0 0 i	170	3153	WP_102336601.1			3 0 o20-37i58-80o100-117i	156	2475	WP_133154188.1			0 0 o	121	3685	WP_133154186.1			1 0 i101-119o	259	3259	WP_102336607.1	3-231: cl13995 (MPP_superfamily, metallophosphatase superfamily, metallophosphatase domain.)		0 0 o	249	4210	WP_102336615.1	27-67: pfam07411 (DUF1508, Domain of unknown function (DUF1508).)		0 0 o	75	4165	WP_102336608.1			0 0 o	372	4961	WP_226974777.1			0 0 o	237	4811	WP_102336609.1			0 0 o	412	6308	WP_102336598.1			0 0 o	156	5524	WP_102336616.1	9-295: NF033579 (transpos_IS5_2, IS5 family transposase.)		0 0 o	306	7866	WP_102336597.1	39-194: cl00213 (DNA_BRE_C, DNA breaking-rejoining enzymes, C-terminal catalytic domain.)		0 0 o	198	6152					0	9106	WP_102336596.1	6-564: COG0286 (HsdM, Type I restriction-modification system, DNA methylase subunit [Defense mechanisms].)		0 0 o	567	6859
633	https://www.ncbi.nlm.nih.gov/nuccore/NZ_MCWV02000001.1?report=graph&from=2571350&to=2572288	RIXPAR55	1	55	3.67e-32	457	Vibrio lentus 10N.261.55.C8	NZ_MCWV02000001.1	2571350	2572288	-	WP_102278091.1	161-310: Tme1 (1.0e-48)		1 0 o263-289i	312	WP_017080416.1		Neg: LIPO(Sec/SPII) (Pr: 0.981), Pos: LIPO(Sec/SPII) (Pr: 0.975)	1 0 i25-45o	257	551	WP_102278090.1			3 0 i7-30o50-71i92-112o	142	-17	WP_102336604.1			0 0 o	219	1634	WP_102336602.1	143-300: Tme1 (1.6e-16)		1 0 o247-275i	303	1574	WP_102336605.1			1 0 o6-23i	187	2306	WP_102336601.1			3 0 o20-37i58-80o100-117i	156	2475	WP_102336606.1			0 0 i	170	3153	WP_133154186.1			1 0 i101-119o	259	3259	WP_133154188.1			0 0 o	121	3685	WP_102336615.1	27-67: pfam07411 (DUF1508, Domain of unknown function (DUF1508).)		0 0 o	75	4165	WP_102336607.1	3-231: cl13995 (MPP_superfamily, metallophosphatase superfamily, metallophosphatase domain.)		0 0 o	249	4210	WP_226974777.1			0 0 o	237	4811	WP_102336608.1			0 0 o	372	4961	WP_102336598.1			0 0 o	156	5524	WP_102336609.1			0 0 o	412	6308	WP_102336597.1	39-194: cl00213 (DNA_BRE_C, DNA breaking-rejoining enzymes, C-terminal catalytic domain.)		0 0 o	198	6152	WP_102336616.1	9-295: NF033579 (transpos_IS5_2, IS5 family transposase.)		0 0 o	306	7866	WP_102336596.1	6-564: COG0286 (HsdM, Type I restriction-modification system, DNA methylase subunit [Defense mechanisms].)		0 0 o	567	6859					0	9106	WP_102336595.1	10-194: cd17264 (RMtype1_S_Eco3763I-TRD2-CR2_like, Type I restriction-modification system specificity (S) subunit Target Recognition Domain-ConseRved domain (TRD-CR), similar to Escherichia coli O69:H11 07-3763 S subunit (S.); 241-423: cd17254 (RMtype1_S_FclI-TRD1-CR1_like, Type I restriction-modification system specificity (S) subunit Target Recognition Domain-ConseRved domain (TRD-CR), similar to S.)		0 0 o	438	8552
634	https://www.ncbi.nlm.nih.gov/nuccore/NZ_JAAHTJ010000001.1?report=graph&from=670968&to=671906	RIXPAR55	1	55	3.67e-32	466	Vibrio lentus 10N.286.52.E12	NZ_JAAHTJ010000001.1	670968	671906	+	WP_102278091.1	161-310: Tme1 (1.0e-48)		1 0 o263-289i	312	WP_017080416.1		Neg: LIPO(Sec/SPII) (Pr: 0.981), Pos: LIPO(Sec/SPII) (Pr: 0.975)	1 0 i25-45o	257	551	WP_102278090.1			3 0 i7-30o50-71i92-112o	142	-17	WP_102336604.1			0 0 o	219	1634	WP_102336602.1	143-300: Tme1 (1.6e-16)		1 0 o247-275i	303	1574	WP_102336605.1			1 0 o6-23i	187	2306	WP_102336601.1			3 0 o20-37i58-80o100-117i	156	2475	WP_102336606.1			0 0 i	170	3153	WP_133154186.1			1 0 i101-119o	259	3259	WP_133154188.1			0 0 o	121	3685	WP_102336615.1	27-67: pfam07411 (DUF1508, Domain of unknown function (DUF1508).)		0 0 o	75	4165	WP_102336607.1	3-231: cl13995 (MPP_superfamily, metallophosphatase superfamily, metallophosphatase domain.)		0 0 o	249	4210	WP_226974777.1			0 0 o	237	4811	WP_102336608.1			0 0 o	372	4961	WP_102336598.1			0 0 o	156	5524	WP_102336609.1			0 0 o	412	6308	WP_102336597.1	39-194: cl00213 (DNA_BRE_C, DNA breaking-rejoining enzymes, C-terminal catalytic domain.)		0 0 o	198	6152	WP_102336616.1	9-295: NF033579 (transpos_IS5_2, IS5 family transposase.)		0 0 o	306	7866	WP_102336596.1	6-564: COG0286 (HsdM, Type I restriction-modification system, DNA methylase subunit [Defense mechanisms].)		0 0 o	567	6859					0	9106	WP_102336595.1	10-194: cd17264 (RMtype1_S_Eco3763I-TRD2-CR2_like, Type I restriction-modification system specificity (S) subunit Target Recognition Domain-ConseRved domain (TRD-CR), similar to Escherichia coli O69:H11 07-3763 S subunit (S.); 241-423: cd17254 (RMtype1_S_FclI-TRD1-CR1_like, Type I restriction-modification system specificity (S) subunit Target Recognition Domain-ConseRved domain (TRD-CR), similar to S.)		0 0 o	438	8552
635	https://www.ncbi.nlm.nih.gov/nuccore/NZ_JAJGZL010000042.1?report=graph&from=118997&to=119935	RIXPAR55	1	55	3.67e-32	469	Vibrio lentus 10N.286.52.E12	NZ_JAJGZL010000042.1	118997	119935	+	WP_102278091.1	161-310: Tme1 (1.0e-48)		1 0 o263-289i	312	WP_017080416.1		Neg: LIPO(Sec/SPII) (Pr: 0.981), Pos: LIPO(Sec/SPII) (Pr: 0.975)	1 0 i25-45o	257	551	WP_102278090.1			3 0 i7-30o50-71i92-112o	142	-17	WP_102336604.1			0 0 o	219	1634	WP_133154187.1			0 0 o	75	1056	WP_102336605.1			1 0 o6-23i	187	2306	WP_102336602.1	143-300: Tme1 (1.6e-16)		1 0 o247-275i	303	1574	WP_102336606.1			0 0 i	170	3153	WP_102336601.1			3 0 o20-37i58-80o100-117i	156	2475	WP_133154188.1			0 0 o	121	3685	WP_133154186.1			1 0 i101-119o	259	3259	WP_102336607.1	3-231: cl13995 (MPP_superfamily, metallophosphatase superfamily, metallophosphatase domain.)		0 0 o	249	4210	WP_102336615.1	27-67: pfam07411 (DUF1508, Domain of unknown function (DUF1508).)		0 0 o	75	4165	WP_102336608.1			0 0 o	372	4961	WP_226974777.1			0 0 o	237	4811	WP_102336609.1			0 0 o	412	6308	WP_102336598.1			0 0 o	156	5524	WP_102336616.1	9-295: NF033579 (transpos_IS5_2, IS5 family transposase.)		0 0 o	306	7866	WP_102336597.1	39-194: cl00213 (DNA_BRE_C, DNA breaking-rejoining enzymes, C-terminal catalytic domain.)		0 0 o	198	6152					0	9106	WP_102336596.1	6-564: COG0286 (HsdM, Type I restriction-modification system, DNA methylase subunit [Defense mechanisms].)		0 0 o	567	6859
636	https://www.ncbi.nlm.nih.gov/nuccore/NZ_LHBG01000002.1?report=graph&from=685721&to=686653	RIXPAR55	1	55	8.58e-34	147	Vibrio parahaemolyticus CFSAN018764	NZ_LHBG01000002.1	685721	686653	+	WP_029856355.1	161-310: Tme1 (1.8e-51)		1 0 o263-289i	310					0	342	WP_029856353.1			3 0 i7-25o45-67i88-109o	142	-11	WP_005376453.1	6-86: pfam16691 (DUF5062, Domain of unknown function (DUF5062).)		0 0 i	86	1061	WP_057620003.1	5-953: PRK05367 (PRK05367, aminomethyl-transferring glycine dehydrogenase.)		0 0 o	954	646	WP_065787759.1			0 0 o	68	1411	WP_005454126.1	3-125: PRK01202 (PRK01202, glycine cleavage system protein GcvH.)		0 0 o	126	3639	WP_029856363.1	69-276: pfam15575 (Imm49, Immunity protein 49.)		0 0 o	286	1682	WP_005498726.1	10-430: PRK13034 (PRK13034, serine hydroxymethyltransferase; Reviewed)		0 0 o	431	4071	WP_025629777.1	1-281: PRK05654 (PRK05654, acetyl-CoA carboxylase carboxyltransferase subunit beta.)		0 0 o	289	2782	WP_005454180.1	115-205: cd02209 (cupin_XRE_C, XRE (Xenobiotic Response Element) family transcriptional regulators, C-terminal cupin domain.); 29-86: cd00093 (HTH_XRE, Helix-turn-helix XRE-family like proteins.)		0 0 o	207	5742	WP_029856367.1	5-295: COG0583 (LysR, DNA-binding transcriptional regulator, LysR family [Transcription].)		0 0 o	301	3761	WP_017447601.1	2-371: PRK13579 (gcvT, glycine cleavage system aminomethyltransferase GcvT.)		0 0 o	372	6626	WP_025593001.1	8-165: cd06127 (DEDDh, DEDDh 3'-5' exonuclease domain family.)		0 0 o	204	4822	WP_005478460.1	1-199: COG1309 (AcrR, DNA-binding transcriptional regulator, AcrR family [Transcription].)		0 0 i	241	7817	WP_029856370.1	7-582: TIGR02204 (MsbA_rel, ABC transporter, permease/ATP-binding protein.)		5 Y n26-37c42/43o66-87i133-160o166-185i248-268o280-300i	586	5611	WP_020835249.1	45-355: TIGR01730 (RND_mfp, RND family efflux transporter, MFP subunit.)	Neg: LIPO(Sec/SPII) (Pr: 0.997), Pos: LIPO(Sec/SPII) (Pr: 0.992)	0 Y n14-27c32/33o	361	8693	WP_021448467.1			0 0 o	130	7673	WP_029855726.1	33-349: TIGR01730 (RND_mfp, RND family efflux transporter, MFP subunit.)	Neg: LIPO(Sec/SPII) (Pr: 0.999), Pos: LIPO(Sec/SPII) (Pr: 0.999)	0 Y n5-16c21/22o	353	9778	WP_021454524.1	1-178: pfam04307 (YdjM, LexA-binding, inner membrane-associated putative hydrolase.)		5 0 i23-43o63-81i93-113o125-149i156-173o	334	8105	WP_025543105.1	2-1014: COG0841 (AcrB, Multidrug efflux pump subunit AcrB [Defense mechanisms].)		13 0 o12-33i335-355o361-380i392-414o434-452i464-486o506-522i529-546o861-880i887-905o911-934i964-983o989-1012i	1019	10839
637	https://www.ncbi.nlm.nih.gov/nuccore/NZ_LHBH01000004.1?report=graph&from=607235&to=608167	RIXPAR55	1	55	8.58e-34	149	Vibrio parahaemolyticus CFSAN018765	NZ_LHBH01000004.1	607235	608167	-	WP_029856355.1	161-310: Tme1 (1.8e-51)		1 0 o263-289i	310					0	342	WP_029856353.1			3 0 i7-25o45-67i88-109o	142	-11	WP_005376453.1	6-86: pfam16691 (DUF5062, Domain of unknown function (DUF5062).)		0 0 i	86	1061	WP_057620003.1	5-953: PRK05367 (PRK05367, aminomethyl-transferring glycine dehydrogenase.)		0 0 o	954	646	WP_065787759.1			0 0 o	68	1411	WP_005454126.1	3-125: PRK01202 (PRK01202, glycine cleavage system protein GcvH.)		0 0 o	126	3639	WP_029856363.1	69-276: pfam15575 (Imm49, Immunity protein 49.)		0 0 o	286	1682	WP_005498726.1	10-430: PRK13034 (PRK13034, serine hydroxymethyltransferase; Reviewed)		0 0 o	431	4071	WP_025629777.1	1-281: PRK05654 (PRK05654, acetyl-CoA carboxylase carboxyltransferase subunit beta.)		0 0 o	289	2782	WP_005454180.1	115-205: cd02209 (cupin_XRE_C, XRE (Xenobiotic Response Element) family transcriptional regulators, C-terminal cupin domain.); 29-86: cd00093 (HTH_XRE, Helix-turn-helix XRE-family like proteins.)		0 0 o	207	5742	WP_029856367.1	5-295: COG0583 (LysR, DNA-binding transcriptional regulator, LysR family [Transcription].)		0 0 o	301	3761	WP_017447601.1	2-371: PRK13579 (gcvT, glycine cleavage system aminomethyltransferase GcvT.)		0 0 o	372	6626	WP_025593001.1	8-165: cd06127 (DEDDh, DEDDh 3'-5' exonuclease domain family.)		0 0 o	204	4822	WP_005478460.1	1-199: COG1309 (AcrR, DNA-binding transcriptional regulator, AcrR family [Transcription].)		0 0 i	241	7817	WP_029856370.1	7-582: TIGR02204 (MsbA_rel, ABC transporter, permease/ATP-binding protein.)		5 Y n26-37c42/43o66-87i133-160o166-185i248-268o280-300i	586	5611	WP_020835249.1	45-355: TIGR01730 (RND_mfp, RND family efflux transporter, MFP subunit.)	Neg: LIPO(Sec/SPII) (Pr: 0.997), Pos: LIPO(Sec/SPII) (Pr: 0.992)	0 Y n14-27c32/33o	361	8693	WP_021448467.1			0 0 o	130	7673	WP_029855726.1	33-349: TIGR01730 (RND_mfp, RND family efflux transporter, MFP subunit.)	Neg: LIPO(Sec/SPII) (Pr: 0.999), Pos: LIPO(Sec/SPII) (Pr: 0.999)	0 Y n5-16c21/22o	353	9778	WP_021454524.1	1-178: pfam04307 (YdjM, LexA-binding, inner membrane-associated putative hydrolase.)		5 0 i23-43o63-81i93-113o125-149i156-173o	334	8105	WP_025543105.1	2-1014: COG0841 (AcrB, Multidrug efflux pump subunit AcrB [Defense mechanisms].)		13 0 o12-33i335-355o361-380i392-414o434-452i464-486o506-522i529-546o861-880i887-905o911-934i964-983o989-1012i	1019	10839
638	https://www.ncbi.nlm.nih.gov/nuccore/NZ_MRBW01000042.1?report=graph&from=105811&to=106743	RIXPAR55	1	55	2.21e-34	176	Vibrio parahaemolyticus 229	NZ_MRBW01000042.1	105811	106743	-	WP_116921397.1	161-310: Tme1 (1.0e-53)		1 0 o263-289i	310					0	399	WP_005378559.1			3 0 i7-25o45-67i88-109o	142	-11	WP_020904088.1	10-67: cd00093 (HTH_XRE, Helix-turn-helix XRE-family like proteins.)		0 0 o	69	828	WP_116921396.1	113-251: pfam13289 (SIR2_2, SIR2-like domain.)	Neg: TAT(Tat/SPI) (Pr: 0.707)	0 0 o	817	877	WP_116921398.1			0 0 i	181	1137					0	3622	WP_243636159.1	15-418: cl28916 (HipA-like, serine/threonine-protein kinases similar to HipA and CtkA.)		0 0 o	421	1723	WP_025557485.1	114-304: pfam16162 (DUF4868, Domain of unknown function (DUF4868).)		0 0 o	318	4267	WP_116921400.1			0 0 o	67	3049	WP_116921395.1			4 0 i7-26o54-78i104-122o128-145i	205	5235	WP_116921401.1			0 0 i	60	3249	WP_116921394.1			0 0 o	372	6607	WP_116921402.1	4-114: COG4190 (COG4190, Predicted transcriptional regulator [Transcription].)		0 0 o	120	3459	WP_116921393.1			0 0 o	159	7725	WP_116921403.1	20-582: COG0210 (UvrD, Superfamily I DNA or RNA helicase [Replication, recombination and repair].)		0 0 o	589	3948	WP_116921392.1	465-650: pfam12532 (DUF3732, Protein of unknown function (DUF3732).)		0 0 o	650	8201	WP_116921404.1	1-602: COG3593 (YbjD, Predicted ATP-dependent endonuclease of the OLD family, contains P-loop ATPase and TOPRIM domains [Replication, recombination and repair].)		0 0 o	697	5708	WP_116921391.1	172-845: cl40626 (Helicase_IV_N, DNA helicase IV / RNA helicase N terminal.); 849-947: PRK06599 (PRK06599, DNA topoisomerase I; Validated)		0 0 o	982	10556	WP_243636158.1			0 0 o	422	8254	WP_116921390.1	4-243: pfam14253 (AbiH, Bacteriophage abortive infection AbiH.)		0 0 o	292	13588
639	https://www.ncbi.nlm.nih.gov/nuccore/NZ_NNIQ01000380.1?report=graph&from=800&to=1732	RIXPAR55	1	55	3.11e-34	191	Vibrio parahaemolyticus D6_5	NZ_NNIQ01000380.1	800	1732	-	WP_025575438.1	161-310: Tme1 (7.2e-54)		1 0 o263-289i	310					0	0	WP_005378559.1			3 0 i7-25o45-67i88-109o	142	-11					0	0					0	0					0	0					0	0					0	0					0	0					0	0					0	0					0	0					0	0					0	0					0	0					0	0					0	0					0	0					0	0					0	0					0	0
640	https://www.ncbi.nlm.nih.gov/nuccore/NZ_NNMY01000267.1?report=graph&from=329&to=1261	RIXPAR55	1	55	3.11e-34	205	Vibrio parahaemolyticus B8_5	NZ_NNMY01000267.1	329	1261	+	WP_025575438.1	161-310: Tme1 (7.2e-54)		1 0 o263-289i	310					0	0	WP_005378559.1			3 0 i7-25o45-67i88-109o	142	-11					0	0	WP_219613662.1			0 0 o	158	698					0	0					0	0					0	0					0	0					0	0					0	0					0	0					0	0					0	0					0	0					0	0					0	0					0	0					0	0					0	0					0	0
641	https://www.ncbi.nlm.nih.gov/nuccore/NZ_NNOK01000573.1?report=graph&from=295&to=1233	RIXPAR55	1	55	3.23e-34	209	Vibrio parahaemolyticus B4_10	NZ_NNOK01000573.1	295	1233	+	WP_140213241.1	161-309: Tme1 (7.1e-52)		1 0 i263-289o	312					0	0	WP_140213242.1			3 0 i7-25o45-67i88-109o	142	-17					0	0					0	0					0	0					0	0					0	0					0	0					0	0					0	0					0	0					0	0					0	0					0	0					0	0					0	0					0	0					0	0					0	0					0	0
642	https://www.ncbi.nlm.nih.gov/nuccore/NZ_QRRK01000001.1?report=graph&from=611003&to=611935	RIXPAR55	1	55	2.21e-34	218	Vibrio parahaemolyticus VP162125	NZ_QRRK01000001.1	611003	611935	-	WP_116921397.1	161-310: Tme1 (1.0e-53)		1 0 o263-289i	310					0	399	WP_005378559.1			3 0 i7-25o45-67i88-109o	142	-11	WP_020904088.1	10-67: cd00093 (HTH_XRE, Helix-turn-helix XRE-family like proteins.)		0 0 o	69	828	WP_116921396.1	113-251: pfam13289 (SIR2_2, SIR2-like domain.)	Neg: TAT(Tat/SPI) (Pr: 0.707)	0 0 o	817	877	WP_116921398.1			0 0 i	181	1137					0	3622	WP_180940669.1	28-431: cl28916 (HipA-like, serine/threonine-protein kinases similar to HipA and CtkA.)		0 0 o	434	1684	WP_025557485.1	114-304: pfam16162 (DUF4868, Domain of unknown function (DUF4868).)		0 0 o	318	4267	WP_116921400.1			0 0 o	67	3049	WP_116921395.1			4 0 i7-26o54-78i104-122o128-145i	205	5235	WP_116921401.1			0 0 i	60	3249	WP_116921394.1			0 0 o	372	6607	WP_140377916.1	4-114: COG4190 (COG4190, Predicted transcriptional regulator [Transcription].)		0 0 o	120	3459	WP_116921393.1			0 0 o	159	7725	WP_140377917.1			0 0 o	89	4069	WP_116921392.1	465-650: pfam12532 (DUF3732, Protein of unknown function (DUF3732).)		0 0 o	650	8201	WP_140377918.1			0 0 o	102	4332	WP_116921391.1	172-845: cl40626 (Helicase_IV_N, DNA helicase IV / RNA helicase N terminal.); 849-947: PRK06599 (PRK06599, DNA topoisomerase I; Validated)		0 0 o	982	10556	WP_140377919.1			0 0 o	534	4910	WP_116921390.1	4-243: pfam14253 (AbiH, Bacteriophage abortive infection AbiH.)		0 0 o	292	13588
643	https://www.ncbi.nlm.nih.gov/nuccore/NZ_MAKA01000126.1?report=graph&from=728&to=1666	RIXPAR55	1	55	1.01e-31	382	Vibrio lentus 5F79	NZ_MAKA01000126.1	728	1666	-	WP_017105153.1	161-310: Tme1 (6.7e-49)		1 0 o263-289i	312					0	0	WP_017105152.1			3 0 i7-30o50-71i92-112o	142	-17					0	0					0	0					0	0					0	0					0	0					0	0					0	0					0	0					0	0					0	0					0	0					0	0					0	0					0	0					0	0					0	0					0	0					0	0
644	https://www.ncbi.nlm.nih.gov/nuccore/NZ_AJZP01000064.1?report=graph&from=744&to=1682	RIXPAR55	1	55	1.01e-31	584	Vibrio tasmaniensis 5F-79	NZ_AJZP01000064.1	744	1682	-	WP_017105153.1	161-310: Tme1 (6.7e-49)		1 0 o263-289i	312					0	0	WP_017105152.1			3 0 i7-30o50-71i92-112o	142	-17					0	0					0	0					0	0					0	0					0	0					0	0					0	0					0	0					0	0					0	0					0	0					0	0					0	0					0	0					0	0					0	0					0	0					0	0
645	https://www.ncbi.nlm.nih.gov/nuccore/NZ_CAJOAB010000001.1?report=graph&from=611003&to=611935	RIXPAR55	1	55	2.21e-34	602	Vibrio parahaemolyticus 10290 VP162125	NZ_CAJOAB010000001.1	611003	611935	-	WP_116921397.1	161-310: Tme1 (1.0e-53)		1 0 o263-289i	310					0	399	WP_005378559.1			3 0 i7-25o45-67i88-109o	142	-11	WP_020904088.1	10-67: cd00093 (HTH_XRE, Helix-turn-helix XRE-family like proteins.)		0 0 o	69	828	WP_116921396.1	113-251: pfam13289 (SIR2_2, SIR2-like domain.)	Neg: TAT(Tat/SPI) (Pr: 0.707)	0 0 o	817	877	WP_116921398.1			0 0 i	181	1137					0	3622	WP_180940669.1	28-431: cl28916 (HipA-like, serine/threonine-protein kinases similar to HipA and CtkA.)		0 0 o	434	1684	WP_025557485.1	114-304: pfam16162 (DUF4868, Domain of unknown function (DUF4868).)		0 0 o	318	4267	WP_116921400.1			0 0 o	67	3049	WP_116921395.1			4 0 i7-26o54-78i104-122o128-145i	205	5235	WP_116921401.1			0 0 i	60	3249	WP_116921394.1			0 0 o	372	6607	WP_140377916.1	4-114: COG4190 (COG4190, Predicted transcriptional regulator [Transcription].)		0 0 o	120	3459	WP_116921393.1			0 0 o	159	7725	WP_140377917.1			0 0 o	89	4069	WP_116921392.1	465-650: pfam12532 (DUF3732, Protein of unknown function (DUF3732).)		0 0 o	650	8201	WP_140377918.1			0 0 o	102	4332	WP_116921391.1	172-845: cl40626 (Helicase_IV_N, DNA helicase IV / RNA helicase N terminal.); 849-947: PRK06599 (PRK06599, DNA topoisomerase I; Validated)		0 0 o	982	10556	WP_140377919.1			0 0 o	534	4910	WP_116921390.1	4-243: pfam14253 (AbiH, Bacteriophage abortive infection AbiH.)		0 0 o	292	13588
646	https://www.ncbi.nlm.nih.gov/nuccore/NZ_AWHJ01000180.1?report=graph&from=4928&to=5860	RIXPAR55	1	55	2.21e-34	633	Vibrio parahaemolyticus S171	NZ_AWHJ01000180.1	4928	5860	-	WP_025607659.1	161-310: Tme1 (1.1e-53)		1 0 o263-289i	310					0	0	WP_005378559.1			3 0 i7-25o45-67i88-109o	142	-11					0	0	WP_025575439.1	1-184: cl21460 (HAD_like, Haloacid Dehalogenase-like Hydrolases.)		0 0 o	460	698					0	0	WP_025607657.1	73-268: pfam02481 (DNA_processg_A, DNA recombination-mediator protein A.)		0 0 o	281	2108					0	0	WP_025575442.1			0 0 o	282	3139					0	0	WP_029786579.1			0 0 o	179	4085					0	0					0	0					0	0					0	0					0	0					0	0					0	0					0	0					0	0					0	0
647	https://www.ncbi.nlm.nih.gov/nuccore/NZ_VFEB01000005.1?report=graph&from=92589&to=93527	RIXPAR55	1	55	1.53e-35	664	Vibrio sp. T20	NZ_VFEB01000005.1	92589	93527	-	WP_146489703.1	161-310: Tme1 (1.0e-54)		1 0 i263-289o	312					0	231	WP_146489702.1			3 0 i7-30o42-67i88-109o	142	-17					0	355	WP_146489701.1	1-60: COG3311 (AlpA, Predicted DNA-binding transcriptional regulator AlpA [Transcription, Mobilome: prophages, transposons].)		0 0 i	62	1384					0	0	WP_146489700.1	38-223: pfam11726 (Inovirus_Gp2, Inovirus Gp2.)		0 0 i	225	1648					0	0	WP_146489699.1			0 0 i	388	2941					0	0	WP_146489698.1	494-621: cl11403 (pepsin_retropepsin_like, Cellular and retroviral pepsin-like aspartate proteases.); 37-217: cl11403 (pepsin_retropepsin_like, Cellular and retroviral pepsin-like aspartate proteases.)	Neg: SP(Sec/SPI) (Pr: 0.997), Pos: SP(Sec/SPI) (Pr: 0.991)	0 Y n6-17c22/23o	626	4607					0	0	WP_146489697.1	124-214: pfam13539 (Peptidase_M15_4, D-alanyl-D-alanine carboxypeptidase.)	Neg: SP(Sec/SPI) (Pr: 0.954), Pos: SP(Sec/SPI) (Pr: 0.849)	0 Y n4-14c19/20o	269	6791					0	0	WP_146489696.1	3-205: cl12046 (DUF429, Protein of unknown function (DUF429).)		0 0 o	242	7680					0	0	WP_146489695.1	42-136: pfam13649 (Methyltransf_25, Methyltransferase domain.)		0 0 o	570	8460					0	0	WP_146489694.1			0 0 o	312	10444					0	0	WP_146489693.1	1-241: cl17185 (LPLAT, Lysophospholipid acyltransferases (LPLATs) of glycerophospholipid biosynthesis.)		2 0 i7-27o98-116i	255	11579
648	https://www.ncbi.nlm.nih.gov/nuccore/NZ_NNPI01000874.1?report=graph&from=310&to=1248	RIXPAR55	1	55	3.23e-34	210	Vibrio parahaemolyticus B10_7	NZ_NNPI01000874.1	310	1248	+	WP_140253220.1	161-309: Tme1 (6.3e-52)		1 0 i263-289o	312					0	0					0	0					0	0					0	0					0	0					0	0					0	0					0	0					0	0					0	0					0	0					0	0					0	0					0	0					0	0					0	0					0	0					0	0					0	0					0	0
649	https://www.ncbi.nlm.nih.gov/nuccore/NZ_DF967924.1?report=graph&from=159337&to=160470	RIXPAR55	26	68	8.59e-23	105	Vibrio harveyi KC13.17.5	NZ_DF967924.1	159337	160470	-	WP_050912736.1			0 0 o	377	WP_050912737.1	1-158: COG1670 (RimL, Protein N-acetyltransferase, RimJ/RimL family [Translation, ribosomal structure and biogenesis, Posttranslational modification, protein turnover, chaperones].)		0 0 o	174	295	WP_050912735.1	3-280: cd07713 (DHPS-like_MBL-fold, Methanocaldococcus jannaschii dihydropteroate synthase, Thermoanaerobacter tengcongensis Tflp, and related proteins; MBL-fold metallo hydrolase domain.)		0 0 o	282	210	WP_103025382.1	28-254: pfam02253 (PLA1, Phospholipase A1.)	Neg: SP(Sec/SPI) (Pr: 0.971), Pos: SP(Sec/SPI) (Pr: 0.821)	0 Y n7-14c19/20o	256	864	WP_050912734.1	33-367: TIGR01730 (RND_mfp, RND family efflux transporter, MFP subunit.)	Pos: SP(Sec/SPI) (Pr: 0.436)	0 Y n4-15c19/20o	378	1226	WP_050912738.1	48-123: pfam13508 (Acetyltransf_7, Acetyltransferase (GNAT) domain.)		0 0 o	144	1709	WP_038889916.1	28-421: COG1538 (TolC, Outer membrane protein TolC [Cell wall/membrane/envelope biogenesis].)	Neg: SP(Sec/SPI) (Pr: 0.989), Pos: SP(Sec/SPI) (Pr: 0.950)	0 Y n9-20c24/25o	423	2355	WP_050912739.1	14-525: COG1132 (MdlB, ABC-type multidrug transport system, ATPase and permease component [Defense mechanisms].)		6 0 i12-32o52-73i129-147o153-170i232-258o270-292i	539	2167	WP_050912733.1	24-411: PRK10535 (PRK10535, macrolide ABC transporter ATP-binding protein/permease MacB.)		4 0 i30-54o285-310i338-359o379-398i	414	3623	WP_144421229.1			0 0 o	133	3794	WP_050912732.1	16-427: COG0577 (SalY, ABC-type antimicrobial peptide transport system, permease component [Defense mechanisms].)		5 0 o20-39i286-312o324-343i350-370o390-410i	427	4870	WP_050912741.1	46-221: pfam01972 (SDH_sah, Serine dehydrogenase proteinase.)		0 0 o	278	4768	WP_038889919.1	7-223: cd03255 (ABC_MJ0796_LolCDE_FtsE, ATP-binding cassette domain of the transporters involved in export of lipoprotein and macrolide, and cell division protein.)		0 0 o	230	6173	WP_050912742.1			0 0 o	326	5597	WP_050909001.1	116-327: cd20498 (C58_YopT, peptidase C58 domain of the YopT subfamily, including Yersinia pestis YopT and related proteins.)		0 0 o	327	7123	WP_155400314.1		Neg: SP(Sec/SPI) (Pr: 0.343), Pos: SP(Sec/SPI) (Pr: 0.395)	0 0 i	54	6619	WP_050912731.1	2-127: cd17032 (T3SC_IA_SycT-like, Class IA type III secretion system chaperone protein, similar to Yersinia enterocolitica SycT.)		0 0 o	142	8106	WP_236692304.1	1-109: pfam13489 (Methyltransf_23, Methyltransferase domain.)		0 0 o	135	7141	WP_045372684.1	8-165: cd06127 (DEDDh, DEDDh 3'-5' exonuclease domain family.)		0 0 o	204	8600	WP_050912743.1	45-168: cd03011 (TlpA_like_ScsD_MtbDsbE, TlpA-like family, suppressor for copper sensitivity D protein (ScsD) and actinobacterial DsbE homolog subfamily; composed of ScsD, the DsbE homolog of Mycobacterium tuberculosis (MtbDsbE) and similar proteins, all containing a redox-active CXXC motif.)		1 0 i12-34o	170	7734	WP_201780460.1	242-375: cd01646 (RT_Bac_retron_I, RT_Bac_retron_I: Reverse transcriptases (RTs) in bacterial retrotransposons or retrons.)		1 0 o12-29i	1095	9453
650	https://www.ncbi.nlm.nih.gov/nuccore/NZ_JSFE01000005.1?report=graph&from=175483&to=176616	RIXPAR55	26	68	8.59e-23	280	Vibrio campbellii UMTGB204	NZ_JSFE01000005.1	175483	176616	-	WP_047480899.1			0 0 o	377	WP_047480902.1	1-158: COG1670 (RimL, Protein N-acetyltransferase, RimJ/RimL family [Translation, ribosomal structure and biogenesis, Posttranslational modification, protein turnover, chaperones].)		0 0 o	174	295	WP_047480896.1	3-280: cd07713 (DHPS-like_MBL-fold, Methanocaldococcus jannaschii dihydropteroate synthase, Thermoanaerobacter tengcongensis Tflp, and related proteins; MBL-fold metallo hydrolase domain.)		0 0 o	282	210	WP_152604715.1	28-254: pfam02253 (PLA1, Phospholipase A1.)	Neg: SP(Sec/SPI) (Pr: 0.864), Pos: SP(Sec/SPI) (Pr: 0.578)	0 Y n7-14c19/20o	256	865	WP_047480894.1	33-367: TIGR01730 (RND_mfp, RND family efflux transporter, MFP subunit.)	Pos: SP(Sec/SPI) (Pr: 0.436)	0 Y n4-15c19/20o	378	1226	WP_080731325.1	31-124: pfam13649 (Methyltransf_25, Methyltransferase domain.)		0 0 o	239	1714	WP_047480891.1	28-421: COG1538 (TolC, Outer membrane protein TolC [Cell wall/membrane/envelope biogenesis].)	Neg: SP(Sec/SPI) (Pr: 0.989), Pos: SP(Sec/SPI) (Pr: 0.950)	0 Y n9-20c24/25o	423	2355	WP_047480909.1	44-137: pfam08242 (Methyltransf_12, Methyltransferase domain.)		0 0 o	209	2495	WP_052127712.1	26-413: COG0577 (SalY, ABC-type antimicrobial peptide transport system, permease component [Defense mechanisms].)		4 0 i30-54o285-310i338-359o379-398i	414	3623	WP_038889907.1	45-168: cd03011 (TlpA_like_ScsD_MtbDsbE, TlpA-like family, suppressor for copper sensitivity D protein (ScsD) and actinobacterial DsbE homolog subfamily; composed of ScsD, the DsbE homolog of Mycobacterium tuberculosis (MtbDsbE) and similar proteins, all containing a redox-active CXXC motif.)		1 0 i12-34o	170	3230	WP_047480887.1	16-427: COG0577 (SalY, ABC-type antimicrobial peptide transport system, permease component [Defense mechanisms].)		5 0 o20-39i286-312o324-343i350-370o390-410i	427	4870	WP_047480912.1	306-699: COG4232 (DsbD, Thiol:disulfide interchange protein [Posttranslational modification, protein turnover, chaperones].); 19-257: cl15830 (DsbC, Disulphide bond corrector protein DsbC.)	Neg: SP(Sec/SPI) (Pr: 0.985), Pos: SP(Sec/SPI) (Pr: 0.988)	8 Y n10-25c29/30o304-326i347-365o385-405i426-455o461-487i499-519o525-543i552-572o	703	3739	WP_005431080.1	7-223: cd03255 (ABC_MJ0796_LolCDE_FtsE, ATP-binding cassette domain of the transporters involved in export of lipoprotein and macrolide, and cell division protein.)		0 0 o	230	6173	WP_047480913.1			2 0 i21-44o87-105i	132	5913	WP_043883393.1			2 0 i117-134o140-162i	176	6997	WP_047480916.1	95-291: cd08422 (PBP2_CrgA_like, The C-terminal substrate binding domain of LysR-type transcriptional regulator CrgA and its related homologs, contains the type 2 periplasmic binding domain.); 10-147: PRK11242 (PRK11242, DNA-binding transcriptional regulator CynR; Provisional)		0 0 o	301	6451	WP_047480884.1	116-327: cd20498 (C58_YopT, peptidase C58 domain of the YopT subfamily, including Yersinia pestis YopT and related proteins.)		0 0 o	327	7706	WP_005431067.1	9-421: COG2995 (PqiA, Uncharacterized paraquat-inducible protein A [Function unknown].)		8 0 i51-78o98-126i147-169o181-200i268-288o316-340i365-386o392-415i	443	7537	WP_047480880.1	2-127: cd17032 (T3SC_IA_SycT-like, Class IA type III secretion system chaperone protein, similar to Yersinia enterocolitica SycT.)		0 0 o	142	8689	WP_005431034.1	1-548: PRK10807 (PRK10807, intermembrane transport protein PqiB.)		1 0 i20-39o	548	8861	WP_047480877.1	8-165: cd06127 (DEDDh, DEDDh 3'-5' exonuclease domain family.)		0 0 o	204	9183
651	https://www.ncbi.nlm.nih.gov/nuccore/NZ_BBKG01000117.1?report=graph&from=4048&to=5184	RIXPAR55	26	68	8.65e-23	281	Vibrio campbellii 051011G	NZ_BBKG01000117.1	4048	5184	+	WP_045402837.1			0 0 o	378	WP_045402832.1	1-158: COG1670 (RimL, Protein N-acetyltransferase, RimJ/RimL family [Translation, ribosomal structure and biogenesis, Posttranslational modification, protein turnover, chaperones].)		0 0 o	174	293	WP_045402839.1	3-280: cd07713 (DHPS-like_MBL-fold, Methanocaldococcus jannaschii dihydropteroate synthase, Thermoanaerobacter tengcongensis Tflp, and related proteins; MBL-fold metallo hydrolase domain.)		0 0 o	282	209	WP_155400339.1	28-254: pfam02253 (PLA1, Phospholipase A1.)	Neg: SP(Sec/SPI) (Pr: 0.969), Pos: SP(Sec/SPI) (Pr: 0.813)	0 Y n7-14c19/20o	256	862	WP_045402842.1	33-367: TIGR01730 (RND_mfp, RND family efflux transporter, MFP subunit.)	Pos: SP(Sec/SPI) (Pr: 0.436)	0 Y n4-15c19/20o	378	1225	WP_045402828.1	41-123: pfam13508 (Acetyltransf_7, Acetyltransferase (GNAT) domain.)		0 0 o	144	1707	WP_045402843.1	28-421: COG1538 (TolC, Outer membrane protein TolC [Cell wall/membrane/envelope biogenesis].)	Neg: SP(Sec/SPI) (Pr: 0.989), Pos: SP(Sec/SPI) (Pr: 0.950)	0 Y n9-20c24/25o	423	2354	WP_045402825.1	14-525: COG1132 (MdlB, ABC-type multidrug transport system, ATPase and permease component [Defense mechanisms].)		6 0 i12-32o52-73i129-147o153-170i232-258o270-292i	539	2165	WP_045402845.1	24-411: PRK10535 (PRK10535, macrolide ABC transporter ATP-binding protein/permease MacB.)		4 0 i30-54o285-310i338-359o379-398i	414	3622	WP_045402822.1			0 0 o	84	3792	WP_045402847.1	16-427: COG0577 (SalY, ABC-type antimicrobial peptide transport system, permease component [Defense mechanisms].)		5 0 o20-39i286-312o324-343i350-370o390-410i	427	4869					0	0	WP_038889919.1	7-223: cd03255 (ABC_MJ0796_LolCDE_FtsE, ATP-binding cassette domain of the transporters involved in export of lipoprotein and macrolide, and cell division protein.)		0 0 o	230	6172					0	0	WP_045372687.1	116-327: cd20498 (C58_YopT, peptidase C58 domain of the YopT subfamily, including Yersinia pestis YopT and related proteins.)		0 0 o	327	7122					0	0	WP_005535790.1	2-127: cd17032 (T3SC_IA_SycT-like, Class IA type III secretion system chaperone protein, similar to Yersinia enterocolitica SycT.)		0 0 o	142	8105					0	0	WP_045402851.1	8-165: cd06127 (DEDDh, DEDDh 3'-5' exonuclease domain family.)		0 0 o	204	8599					0	0	WP_230674935.1	28-141: pfam10881 (DUF2726, Protein of unknown function (DUF2726).)		0 0 o	156	9533
652	https://www.ncbi.nlm.nih.gov/nuccore/NZ_BBKV01000108.1?report=graph&from=33214&to=34347	RIXPAR55	26	68	8.59e-23	283	Vibrio campbellii 051011F	NZ_BBKV01000108.1	33214	34347	-	WP_045372700.1			0 0 o	377	WP_045372702.1	1-158: COG1670 (RimL, Protein N-acetyltransferase, RimJ/RimL family [Translation, ribosomal structure and biogenesis, Posttranslational modification, protein turnover, chaperones].)		0 0 o	174	295	WP_045372699.1	3-280: cd07713 (DHPS-like_MBL-fold, Methanocaldococcus jannaschii dihydropteroate synthase, Thermoanaerobacter tengcongensis Tflp, and related proteins; MBL-fold metallo hydrolase domain.)		0 0 o	282	210	WP_105066775.1	28-254: pfam02253 (PLA1, Phospholipase A1.)	Neg: SP(Sec/SPI) (Pr: 0.894), Pos: SP(Sec/SPI) (Pr: 0.605)	0 Y n7-14c19/20o	256	864	WP_038889915.1	33-367: TIGR01730 (RND_mfp, RND family efflux transporter, MFP subunit.)	Pos: SP(Sec/SPI) (Pr: 0.436)	0 Y n4-15c19/20o	378	1226	WP_045372706.1	43-136: pfam13649 (Methyltransf_25, Methyltransferase domain.)		0 0 o	251	1713	WP_045372697.1	28-421: COG1538 (TolC, Outer membrane protein TolC [Cell wall/membrane/envelope biogenesis].)	Neg: SP(Sec/SPI) (Pr: 0.983), Pos: SP(Sec/SPI) (Pr: 0.924)	0 Y n9-20c24/25o	423	2355	WP_045372708.1	44-137: pfam08242 (Methyltransf_12, Methyltransferase domain.)		0 0 o	209	2494	WP_045372694.1	26-413: COG0577 (SalY, ABC-type antimicrobial peptide transport system, permease component [Defense mechanisms].)		4 0 i30-54o285-310i338-359o379-398i	414	3623	WP_038889907.1	45-168: cd03011 (TlpA_like_ScsD_MtbDsbE, TlpA-like family, suppressor for copper sensitivity D protein (ScsD) and actinobacterial DsbE homolog subfamily; composed of ScsD, the DsbE homolog of Mycobacterium tuberculosis (MtbDsbE) and similar proteins, all containing a redox-active CXXC motif.)		1 0 i12-34o	170	3229	WP_038889917.1	16-427: COG0577 (SalY, ABC-type antimicrobial peptide transport system, permease component [Defense mechanisms].)		5 0 o20-39i286-312o324-343i350-370o390-410i	427	4870	WP_045372710.1	306-699: COG4232 (DsbD, Thiol:disulfide interchange protein [Posttranslational modification, protein turnover, chaperones].); 19-257: cl15830 (DsbC, Disulphide bond corrector protein DsbC.)	Neg: SP(Sec/SPI) (Pr: 0.985), Pos: SP(Sec/SPI) (Pr: 0.988)	8 Y n10-25c29/30o304-326i347-365o385-405i426-455o461-487i499-519o525-543i552-572o	703	3738	WP_005431080.1	7-223: cd03255 (ABC_MJ0796_LolCDE_FtsE, ATP-binding cassette domain of the transporters involved in export of lipoprotein and macrolide, and cell division protein.)		0 0 o	230	6173	WP_005431160.1			2 0 o17-38i85-102o	132	5917	WP_045372691.1			2 0 i117-134o140-162i	176	6997	WP_045372712.1	95-291: cd08422 (PBP2_CrgA_like, The C-terminal substrate binding domain of LysR-type transcriptional regulator CrgA and its related homologs, contains the type 2 periplasmic binding domain.); 10-147: PRK11242 (PRK11242, DNA-binding transcriptional regulator CynR; Provisional)		0 0 o	299	6455	WP_045372687.1	116-327: cd20498 (C58_YopT, peptidase C58 domain of the YopT subfamily, including Yersinia pestis YopT and related proteins.)		0 0 o	327	7706	WP_045372714.1	4-442: PRK10429 (PRK10429, melibiose:sodium transporter MelB.)		12 0 i12-35o41-60i81-101o107-125i146-169o181-200i235-258o270-290i297-320o332-353i374-397o409-429i	457	7456	WP_005535790.1	2-127: cd17032 (T3SC_IA_SycT-like, Class IA type III secretion system chaperone protein, similar to Yersinia enterocolitica SycT.)		0 0 o	142	8689	WP_045372717.1	6-690: COG3345 (GalA, Alpha-galactosidase [Carbohydrate transport and metabolism].)		0 0 o	705	9224	WP_045372684.1	8-165: cd06127 (DEDDh, DEDDh 3'-5' exonuclease domain family.)		0 0 o	204	9184
653	https://www.ncbi.nlm.nih.gov/nuccore/NZ_BBKW01000017.1?report=graph&from=150241&to=151374	RIXPAR55	26	68	8.59e-23	284	Vibrio campbellii 151112C	NZ_BBKW01000017.1	150241	151374	-	WP_045378972.1			0 0 o	377	WP_045378975.1	1-158: COG1670 (RimL, Protein N-acetyltransferase, RimJ/RimL family [Translation, ribosomal structure and biogenesis, Posttranslational modification, protein turnover, chaperones].)		0 0 o	174	295	WP_045378969.1	3-280: cd07713 (DHPS-like_MBL-fold, Methanocaldococcus jannaschii dihydropteroate synthase, Thermoanaerobacter tengcongensis Tflp, and related proteins; MBL-fold metallo hydrolase domain.)		0 0 o	282	210	WP_103025382.1	28-254: pfam02253 (PLA1, Phospholipase A1.)	Neg: SP(Sec/SPI) (Pr: 0.971), Pos: SP(Sec/SPI) (Pr: 0.821)	0 Y n7-14c19/20o	256	850	WP_045378966.1	33-367: TIGR01730 (RND_mfp, RND family efflux transporter, MFP subunit.)	Pos: SP(Sec/SPI) (Pr: 0.436)	0 Y n4-15c19/20o	378	1226	WP_045378980.1	41-123: pfam13508 (Acetyltransf_7, Acetyltransferase (GNAT) domain.)		0 0 o	144	1695	WP_045378964.1	28-421: COG1538 (TolC, Outer membrane protein TolC [Cell wall/membrane/envelope biogenesis].)	Neg: SP(Sec/SPI) (Pr: 0.989), Pos: SP(Sec/SPI) (Pr: 0.950)	0 Y n9-20c24/25o	423	2355	WP_038889908.1	44-137: pfam08242 (Methyltransf_12, Methyltransferase domain.)		0 0 o	209	2151	WP_045378961.1	24-411: PRK10535 (PRK10535, macrolide ABC transporter ATP-binding protein/permease MacB.)		4 0 i30-54o285-310i338-359o379-398i	414	3623	WP_045378983.1	45-168: cd03011 (TlpA_like_ScsD_MtbDsbE, TlpA-like family, suppressor for copper sensitivity D protein (ScsD) and actinobacterial DsbE homolog subfamily; composed of ScsD, the DsbE homolog of Mycobacterium tuberculosis (MtbDsbE) and similar proteins, all containing a redox-active CXXC motif.)		1 0 i12-34o	170	2886	WP_045378957.1	16-427: COG0577 (SalY, ABC-type antimicrobial peptide transport system, permease component [Defense mechanisms].)		5 0 o20-39i286-312o324-343i350-370o390-410i	427	4870	WP_045378986.1	306-699: COG4232 (DsbD, Thiol:disulfide interchange protein [Posttranslational modification, protein turnover, chaperones].); 19-230: cl15830 (DsbC, Disulphide bond corrector protein DsbC.)	Neg: SP(Sec/SPI) (Pr: 0.985), Pos: SP(Sec/SPI) (Pr: 0.988)	8 Y n10-25c29/30o304-326i347-365o385-405i426-455o461-487i499-519o525-543i552-572o	703	3395	WP_038889919.1	7-223: cd03255 (ABC_MJ0796_LolCDE_FtsE, ATP-binding cassette domain of the transporters involved in export of lipoprotein and macrolide, and cell division protein.)		0 0 o	230	6173	WP_005431160.1			2 0 o17-38i85-102o	132	5574	WP_045378954.1	116-327: cd20498 (C58_YopT, peptidase C58 domain of the YopT subfamily, including Yersinia pestis YopT and related proteins.)		0 0 o	327	7121	WP_045378989.1	95-291: cd08422 (PBP2_CrgA_like, The C-terminal substrate binding domain of LysR-type transcriptional regulator CrgA and its related homologs, contains the type 2 periplasmic binding domain.); 10-147: PRK11242 (PRK11242, DNA-binding transcriptional regulator CynR; Provisional)		0 0 o	301	6112	WP_005535790.1	2-127: cd17032 (T3SC_IA_SycT-like, Class IA type III secretion system chaperone protein, similar to Yersinia enterocolitica SycT.)		0 0 o	142	8104	WP_045378992.1	288-507: cd01007 (PBP2_BvgS_HisK_like, The type 2 periplasmic ligand-binding protein domain of the sensor-kinase BvgS and histidine kinase receptors, and related proteins.); 663-1013: COG2206 (HDGYP, HD-GYP domain, c-di-GMP phosphodiesterase class II (or its inactivated variant) [Signal transduction mechanisms].)		1 Y n12-23c28/29o578-598i	1044	7083	WP_045372684.1	8-165: cd06127 (DEDDh, DEDDh 3'-5' exonuclease domain family.)		0 0 o	204	8598	WP_045378995.1	4-442: PRK10429 (PRK10429, melibiose:sodium transporter MelB.)		12 0 i12-35o41-60i81-101o107-125i146-169o181-200i235-258o270-290i297-320o332-353i374-397o409-429i	459	10396	WP_155400413.1			4 0 i7-27o33-53i65-86o106-127i	619	9561
654	https://www.ncbi.nlm.nih.gov/nuccore/NZ_CP025953.1?report=graph&from=3474878&to=3476011	RIXPAR55	26	68	8.59e-23	296	Vibrio campbellii 151112C	NZ_CP025953.1	3474878	3476011	+	WP_045378972.1			0 0 o	377	WP_045378975.1	1-158: COG1670 (RimL, Protein N-acetyltransferase, RimJ/RimL family [Translation, ribosomal structure and biogenesis, Posttranslational modification, protein turnover, chaperones].)		0 0 o	174	295	WP_045378969.1	3-280: cd07713 (DHPS-like_MBL-fold, Methanocaldococcus jannaschii dihydropteroate synthase, Thermoanaerobacter tengcongensis Tflp, and related proteins; MBL-fold metallo hydrolase domain.)		0 0 o	282	210	WP_103025382.1	28-254: pfam02253 (PLA1, Phospholipase A1.)	Neg: SP(Sec/SPI) (Pr: 0.971), Pos: SP(Sec/SPI) (Pr: 0.821)	0 Y n7-14c19/20o	256	850	WP_045378966.1	33-367: TIGR01730 (RND_mfp, RND family efflux transporter, MFP subunit.)	Pos: SP(Sec/SPI) (Pr: 0.436)	0 Y n4-15c19/20o	378	1226	WP_045378980.1	41-123: pfam13508 (Acetyltransf_7, Acetyltransferase (GNAT) domain.)		0 0 o	144	1695	WP_045378964.1	28-421: COG1538 (TolC, Outer membrane protein TolC [Cell wall/membrane/envelope biogenesis].)	Neg: SP(Sec/SPI) (Pr: 0.989), Pos: SP(Sec/SPI) (Pr: 0.950)	0 Y n9-20c24/25o	423	2355	WP_038889908.1	44-137: pfam08242 (Methyltransf_12, Methyltransferase domain.)		0 0 o	209	2151	WP_045378961.1	24-411: PRK10535 (PRK10535, macrolide ABC transporter ATP-binding protein/permease MacB.)		4 0 i30-54o285-310i338-359o379-398i	414	3623	WP_045378983.1	45-168: cd03011 (TlpA_like_ScsD_MtbDsbE, TlpA-like family, suppressor for copper sensitivity D protein (ScsD) and actinobacterial DsbE homolog subfamily; composed of ScsD, the DsbE homolog of Mycobacterium tuberculosis (MtbDsbE) and similar proteins, all containing a redox-active CXXC motif.)		1 0 i12-34o	170	2886	WP_045378957.1	16-427: COG0577 (SalY, ABC-type antimicrobial peptide transport system, permease component [Defense mechanisms].)		5 0 o20-39i286-312o324-343i350-370o390-410i	427	4870	WP_045378986.1	306-699: COG4232 (DsbD, Thiol:disulfide interchange protein [Posttranslational modification, protein turnover, chaperones].); 19-230: cl15830 (DsbC, Disulphide bond corrector protein DsbC.)	Neg: SP(Sec/SPI) (Pr: 0.985), Pos: SP(Sec/SPI) (Pr: 0.988)	8 Y n10-25c29/30o304-326i347-365o385-405i426-455o461-487i499-519o525-543i552-572o	703	3395	WP_038889919.1	7-223: cd03255 (ABC_MJ0796_LolCDE_FtsE, ATP-binding cassette domain of the transporters involved in export of lipoprotein and macrolide, and cell division protein.)		0 0 o	230	6173	WP_005431160.1			2 0 o17-38i85-102o	132	5574	WP_045378954.1	116-327: cd20498 (C58_YopT, peptidase C58 domain of the YopT subfamily, including Yersinia pestis YopT and related proteins.)		0 0 o	327	7121	WP_103025381.1	95-292: cd08422 (PBP2_CrgA_like, The C-terminal substrate binding domain of LysR-type transcriptional regulator CrgA and its related homologs, contains the type 2 periplasmic binding domain.); 7-49: pfam00126 (HTH_1, Bacterial regulatory helix-turn-helix protein, lysR family.)		0 0 o	302	6112	WP_005535790.1	2-127: cd17032 (T3SC_IA_SycT-like, Class IA type III secretion system chaperone protein, similar to Yersinia enterocolitica SycT.)		0 0 o	142	8104	WP_233902720.1	6-356: COG2206 (HDGYP, HD-GYP domain, c-di-GMP phosphodiesterase class II (or its inactivated variant) [Signal transduction mechanisms].)		0 0 o	387	7086	WP_045372684.1	8-165: cd06127 (DEDDh, DEDDh 3'-5' exonuclease domain family.)		0 0 o	204	8598	WP_233902719.1	288-507: cd01007 (PBP2_BvgS_HisK_like, The type 2 periplasmic ligand-binding protein domain of the sensor-kinase BvgS and histidine kinase receptors, and related proteins.)		1 Y n12-23c28/29o578-598i	661	8236	WP_155400413.1			4 0 i7-27o33-53i65-86o106-127i	619	9561
655	https://www.ncbi.nlm.nih.gov/nuccore/NZ_CP026315.1?report=graph&from=2744420&to=2745553	RIXPAR55	26	68	8.59e-23	297	Vibrio campbellii BoB-90	NZ_CP026315.1	2744420	2745553	+	WP_103410757.1			0 0 o	377	WP_103410756.1	1-158: COG1670 (RimL, Protein N-acetyltransferase, RimJ/RimL family [Translation, ribosomal structure and biogenesis, Posttranslational modification, protein turnover, chaperones].)		0 0 o	174	293	WP_103410758.1	3-280: cd07713 (DHPS-like_MBL-fold, Methanocaldococcus jannaschii dihydropteroate synthase, Thermoanaerobacter tengcongensis Tflp, and related proteins; MBL-fold metallo hydrolase domain.)		0 0 o	282	210	WP_086369131.1	28-254: pfam02253 (PLA1, Phospholipase A1.)	Neg: SP(Sec/SPI) (Pr: 0.894), Pos: SP(Sec/SPI) (Pr: 0.612)	0 Y n7-14c19/20o	256	863	WP_103410759.1	33-367: TIGR01730 (RND_mfp, RND family efflux transporter, MFP subunit.)	Pos: SP(Sec/SPI) (Pr: 0.436)	0 Y n4-15c19/20o	378	1226	WP_103410755.1	48-123: pfam13508 (Acetyltransf_7, Acetyltransferase (GNAT) domain.)		0 0 o	144	1708	WP_103410760.1	28-421: COG1538 (TolC, Outer membrane protein TolC [Cell wall/membrane/envelope biogenesis].)	Neg: SP(Sec/SPI) (Pr: 0.992), Pos: SP(Sec/SPI) (Pr: 0.913)	0 Y n9-20c24/25o	423	2355	WP_103410754.1	14-525: COG1132 (MdlB, ABC-type multidrug transport system, ATPase and permease component [Defense mechanisms].)		6 0 i12-32o52-73i129-147o153-170i232-258o270-292i	539	2166	WP_103410761.1	26-413: COG0577 (SalY, ABC-type antimicrobial peptide transport system, permease component [Defense mechanisms].)		4 0 i30-54o285-310i338-359o379-398i	414	3623	WP_144421229.1			0 0 o	133	3793	WP_103410762.1	16-427: COG0577 (SalY, ABC-type antimicrobial peptide transport system, permease component [Defense mechanisms].)		5 0 o20-39i286-312o324-343i350-370o390-410i	427	4870	WP_086028371.1	6-258: NF033580 (transpos_IS5_3, IS5 family transposase.)		0 0 o	264	5030	WP_199770607.1	7-223: cd03255 (ABC_MJ0796_LolCDE_FtsE, ATP-binding cassette domain of the transporters involved in export of lipoprotein and macrolide, and cell division protein.)		0 0 o	230	6173	WP_103410753.1	46-111: pfam01972 (SDH_sah, Serine dehydrogenase proteinase.)		0 0 o	198	5868	WP_077200484.1	116-327: cd20498 (C58_YopT, peptidase C58 domain of the YopT subfamily, including Yersinia pestis YopT and related proteins.)		0 0 o	327	7125	WP_103410752.1			0 0 o	326	6457	WP_103410764.1	2-127: cd17032 (T3SC_IA_SycT-like, Class IA type III secretion system chaperone protein, similar to Yersinia enterocolitica SycT.)		0 0 o	142	8108	WP_155400314.1		Neg: SP(Sec/SPI) (Pr: 0.343), Pos: SP(Sec/SPI) (Pr: 0.395)	0 0 i	54	7479	WP_045372684.1	8-165: cd06127 (DEDDh, DEDDh 3'-5' exonuclease domain family.)		0 0 o	204	8602	WP_038889908.1	44-137: pfam08242 (Methyltransf_12, Methyltransferase domain.)		0 0 o	209	8001	WP_103410765.1	4-76: cl23724 (PHP, Polymerase and Histidinol Phosphatase domain.)		0 0 o	674	9706
656	https://www.ncbi.nlm.nih.gov/nuccore/NZ_CP026321.1?report=graph&from=1198077&to=1199204	RIXPAR55	26	68	8.48e-23	298	Vibrio campbellii BoB-53	NZ_CP026321.1	1198077	1199204	+	WP_103412891.1			0 0 o	375	WP_103412890.1	10-158: COG1670 (RimL, Protein N-acetyltransferase, RimJ/RimL family [Translation, ribosomal structure and biogenesis, Posttranslational modification, protein turnover, chaperones].)		0 0 o	174	293	WP_103412892.1	3-280: cd07713 (DHPS-like_MBL-fold, Methanocaldococcus jannaschii dihydropteroate synthase, Thermoanaerobacter tengcongensis Tflp, and related proteins; MBL-fold metallo hydrolase domain.)		0 0 o	282	210	WP_103412889.1	28-254: pfam02253 (PLA1, Phospholipase A1.)	Neg: SP(Sec/SPI) (Pr: 0.894), Pos: SP(Sec/SPI) (Pr: 0.612)	0 Y n7-14c19/20o	256	862	WP_045378966.1	33-367: TIGR01730 (RND_mfp, RND family efflux transporter, MFP subunit.)	Pos: SP(Sec/SPI) (Pr: 0.436)	0 Y n4-15c19/20o	378	1226	WP_199768341.1	43-136: pfam13649 (Methyltransf_25, Methyltransferase domain.)		0 0 o	251	1711	WP_103412893.1	28-421: COG1538 (TolC, Outer membrane protein TolC [Cell wall/membrane/envelope biogenesis].)	Neg: SP(Sec/SPI) (Pr: 0.989), Pos: SP(Sec/SPI) (Pr: 0.950)	0 Y n9-20c24/25o	423	2355	WP_103412888.1	44-137: pfam08242 (Methyltransf_12, Methyltransferase domain.)		0 0 o	209	2492	WP_103412894.1	24-411: PRK10535 (PRK10535, macrolide ABC transporter ATP-binding protein/permease MacB.)		4 0 i30-54o285-310i338-359o379-398i	414	3623	WP_103412887.1	45-168: cd03011 (TlpA_like_ScsD_MtbDsbE, TlpA-like family, suppressor for copper sensitivity D protein (ScsD) and actinobacterial DsbE homolog subfamily; composed of ScsD, the DsbE homolog of Mycobacterium tuberculosis (MtbDsbE) and similar proteins, all containing a redox-active CXXC motif.)		1 0 i12-34o	170	3227	WP_103412895.1	16-427: COG0577 (SalY, ABC-type antimicrobial peptide transport system, permease component [Defense mechanisms].)		5 0 o20-39i286-312o324-343i350-370o390-410i	427	4870	WP_103412886.1	285-699: COG4232 (DsbD, Thiol:disulfide interchange protein [Posttranslational modification, protein turnover, chaperones].); 19-257: cl15830 (DsbC, Disulphide bond corrector protein DsbC.)	Neg: SP(Sec/SPI) (Pr: 0.985), Pos: SP(Sec/SPI) (Pr: 0.988)	8 Y n10-25c29/30o304-326i347-365o385-405i426-447o459-484i496-516o522-539i551-572o	703	3736	WP_021018041.1	7-223: cd03255 (ABC_MJ0796_LolCDE_FtsE, ATP-binding cassette domain of the transporters involved in export of lipoprotein and macrolide, and cell division protein.)		0 0 o	230	6173	WP_233902160.1			2 0 i21-44o87-105i	132	5910	WP_045372687.1	116-327: cd20498 (C58_YopT, peptidase C58 domain of the YopT subfamily, including Yersinia pestis YopT and related proteins.)		0 0 o	327	7133	WP_103412884.1	95-291: cd08422 (PBP2_CrgA_like, The C-terminal substrate binding domain of LysR-type transcriptional regulator CrgA and its related homologs, contains the type 2 periplasmic binding domain.); 10-147: PRK11242 (PRK11242, DNA-binding transcriptional regulator CynR; Provisional)		0 0 o	301	6448	WP_103412896.1	2-127: cd17032 (T3SC_IA_SycT-like, Class IA type III secretion system chaperone protein, similar to Yersinia enterocolitica SycT.)		0 0 o	142	8116	WP_103412883.1	288-507: cd01007 (PBP2_BvgS_HisK_like, The type 2 periplasmic ligand-binding protein domain of the sensor-kinase BvgS and histidine kinase receptors, and related proteins.); 636-1013: COG2206 (HDGYP, HD-GYP domain, c-di-GMP phosphodiesterase class II (or its inactivated variant) [Signal transduction mechanisms].)		1 Y n12-23c28/29o578-598i	1044	7418	WP_047480877.1	8-165: cd06127 (DEDDh, DEDDh 3'-5' exonuclease domain family.)		0 0 o	204	8610	WP_103412882.1	4-442: PRK10429 (PRK10429, melibiose:sodium transporter MelB.)		12 0 i12-35o41-60i81-101o107-125i146-169o181-200i235-258o270-290i297-320o332-353i374-397o409-429i	459	10731	WP_103412897.1	96-344: pfam04245 (NA37, 37-kD nucleoid-associated bacterial protein.)		0 0 o	418	9494
657	https://www.ncbi.nlm.nih.gov/nuccore/NZ_MSCE01000003.1?report=graph&from=683567&to=684637	RIXPAR55	26	68	4.81e-21	299	Vibrio campbellii ABR2-13	NZ_MSCE01000003.1	683567	684637	+	WP_105066777.1			0 0 o	356	WP_105066776.1	1-158: COG1670 (RimL, Protein N-acetyltransferase, RimJ/RimL family [Translation, ribosomal structure and biogenesis, Posttranslational modification, protein turnover, chaperones].)		0 0 o	174	295	WP_105066778.1	3-281: cd07713 (DHPS-like_MBL-fold, Methanocaldococcus jannaschii dihydropteroate synthase, Thermoanaerobacter tengcongensis Tflp, and related proteins; MBL-fold metallo hydrolase domain.)		0 0 o	282	210	WP_105066775.1	28-254: pfam02253 (PLA1, Phospholipase A1.)	Neg: SP(Sec/SPI) (Pr: 0.894), Pos: SP(Sec/SPI) (Pr: 0.605)	0 Y n7-14c19/20o	256	864	WP_105066779.1	33-367: TIGR01730 (RND_mfp, RND family efflux transporter, MFP subunit.)	Pos: SP(Sec/SPI) (Pr: 0.436)	0 Y n4-15c19/20o	378	1236	WP_181144150.1	43-136: pfam13649 (Methyltransf_25, Methyltransferase domain.)		0 0 o	251	1713	WP_105066780.1	28-421: COG1538 (TolC, Outer membrane protein TolC [Cell wall/membrane/envelope biogenesis].)	Neg: SP(Sec/SPI) (Pr: 0.962), Pos: SP(Sec/SPI) (Pr: 0.858)	0 Y n9-20c24/25o	423	2365	WP_105066773.1	44-137: pfam08242 (Methyltransf_12, Methyltransferase domain.)		0 0 o	209	2494	WP_105066781.1	24-411: PRK10535 (PRK10535, macrolide ABC transporter ATP-binding protein/permease MacB.)		4 0 i30-54o285-310i338-359o379-398i	414	3633	WP_105066772.1	45-168: cd03011 (TlpA_like_ScsD_MtbDsbE, TlpA-like family, suppressor for copper sensitivity D protein (ScsD) and actinobacterial DsbE homolog subfamily; composed of ScsD, the DsbE homolog of Mycobacterium tuberculosis (MtbDsbE) and similar proteins, all containing a redox-active CXXC motif.)		1 0 i12-34o	170	3229	WP_103412895.1	16-427: COG0577 (SalY, ABC-type antimicrobial peptide transport system, permease component [Defense mechanisms].)		5 0 o20-39i286-312o324-343i350-370o390-410i	427	4880	WP_105066771.1	285-699: COG4232 (DsbD, Thiol:disulfide interchange protein [Posttranslational modification, protein turnover, chaperones].); 19-257: cl15830 (DsbC, Disulphide bond corrector protein DsbC.)	Neg: SP(Sec/SPI) (Pr: 0.982), Pos: SP(Sec/SPI) (Pr: 0.987)	8 Y n10-25c29/30o304-326i347-365o385-405i426-455o461-487i499-517o523-540i552-572o	703	3738	WP_038889919.1	7-223: cd03255 (ABC_MJ0796_LolCDE_FtsE, ATP-binding cassette domain of the transporters involved in export of lipoprotein and macrolide, and cell division protein.)		0 0 o	230	6183	WP_045400825.1			1 0 i55-72o	102	5912	WP_050909001.1	116-327: cd20498 (C58_YopT, peptidase C58 domain of the YopT subfamily, including Yersinia pestis YopT and related proteins.)		0 0 o	327	7135	WP_105066770.1	95-291: cd08422 (PBP2_CrgA_like, The C-terminal substrate binding domain of LysR-type transcriptional regulator CrgA and its related homologs, contains the type 2 periplasmic binding domain.); 7-49: pfam00126 (HTH_1, Bacterial regulatory helix-turn-helix protein, lysR family.)		0 0 o	301	6450	WP_105066782.1	2-127: cd17032 (T3SC_IA_SycT-like, Class IA type III secretion system chaperone protein, similar to Yersinia enterocolitica SycT.)		0 0 o	142	8118	WP_005431067.1	9-421: COG2995 (PqiA, Uncharacterized paraquat-inducible protein A [Function unknown].)		8 0 i51-78o98-126i147-169o181-200i268-288o316-340i365-386o392-415i	443	7536	WP_045372684.1	8-165: cd06127 (DEDDh, DEDDh 3'-5' exonuclease domain family.)		0 0 o	204	8612	WP_105066769.1	1-548: PRK10807 (PRK10807, intermembrane transport protein PqiB.)		1 0 i20-39o	548	8860	WP_105066783.1			0 0 o	287	9614
658	https://www.ncbi.nlm.nih.gov/nuccore/NZ_CP030788.1?report=graph&from=2102190&to=2103323	RIXPAR55	26	68	1.18e-22	300	Vibrio campbellii DS40M4	NZ_CP030788.1	2102190	2103323	-	WP_010645615.1			0 0 o	377	WP_010645616.1	1-158: COG1670 (RimL, Protein N-acetyltransferase, RimJ/RimL family [Translation, ribosomal structure and biogenesis, Posttranslational modification, protein turnover, chaperones].)		0 0 o	174	293	WP_010645613.1	3-281: cd07713 (DHPS-like_MBL-fold, Methanocaldococcus jannaschii dihydropteroate synthase, Thermoanaerobacter tengcongensis Tflp, and related proteins; MBL-fold metallo hydrolase domain.)		0 0 o	282	210	WP_010645619.1	28-254: pfam02253 (PLA1, Phospholipase A1.)	Neg: SP(Sec/SPI) (Pr: 0.970), Pos: SP(Sec/SPI) (Pr: 0.810)	0 Y n7-14c19/20o	256	863	WP_010645611.1	33-367: TIGR01730 (RND_mfp, RND family efflux transporter, MFP subunit.)	Pos: SP(Sec/SPI) (Pr: 0.462)	0 Y n4-15c19/20o	378	1236	WP_029388676.1	43-136: pfam13649 (Methyltransf_25, Methyltransferase domain.)		0 0 o	251	1712	WP_010645609.1	28-421: COG1538 (TolC, Outer membrane protein TolC [Cell wall/membrane/envelope biogenesis].)	Neg: SP(Sec/SPI) (Pr: 0.992), Pos: SP(Sec/SPI) (Pr: 0.912)	0 Y n9-20c24/25o	423	2365	WP_010645623.1	44-137: pfam08242 (Methyltransf_12, Methyltransferase domain.)		0 0 o	209	2493	WP_005535797.1	26-413: COG0577 (SalY, ABC-type antimicrobial peptide transport system, permease component [Defense mechanisms].)		4 0 i30-54o285-310i338-359o379-398i	414	3633	WP_010645625.1	45-168: cd03011 (TlpA_like_ScsD_MtbDsbE, TlpA-like family, suppressor for copper sensitivity D protein (ScsD) and actinobacterial DsbE homolog subfamily; composed of ScsD, the DsbE homolog of Mycobacterium tuberculosis (MtbDsbE) and similar proteins, all containing a redox-active CXXC motif.)		1 0 i12-34o	174	3216	WP_010645607.1	16-427: COG0577 (SalY, ABC-type antimicrobial peptide transport system, permease component [Defense mechanisms].)		5 0 o20-39i286-312o324-343i350-370o390-410i	427	4880					0	3737	WP_029388674.1	7-223: cd03255 (ABC_MJ0796_LolCDE_FtsE, ATP-binding cassette domain of the transporters involved in export of lipoprotein and macrolide, and cell division protein.)		0 0 o	230	6183	WP_010645627.1			1 0 i55-72o	102	5916	WP_010645601.1	116-327: cd20498 (C58_YopT, peptidase C58 domain of the YopT subfamily, including Yersinia pestis YopT and related proteins.)		0 0 o	327	7136	WP_010645629.1	95-291: cd08422 (PBP2_CrgA_like, The C-terminal substrate binding domain of LysR-type transcriptional regulator CrgA and its related homologs, contains the type 2 periplasmic binding domain.); 7-49: pfam00126 (HTH_1, Bacterial regulatory helix-turn-helix protein, lysR family.)		0 0 o	301	6470	WP_010645599.1	2-126: cd17032 (T3SC_IA_SycT-like, Class IA type III secretion system chaperone protein, similar to Yersinia enterocolitica SycT.)		0 0 o	142	8119	WP_029388678.1	1-421: COG2995 (PqiA, Uncharacterized paraquat-inducible protein A [Function unknown].)		8 0 i51-78o98-126i147-169o181-200i268-288o316-340i365-386o392-415i	443	7555	WP_010645597.1	8-165: cd06127 (DEDDh, DEDDh 3'-5' exonuclease domain family.)		0 0 o	204	8612	WP_010645632.1	1-548: PRK10807 (PRK10807, intermembrane transport protein PqiB.)		1 0 i20-39o	548	8879	WP_005535785.1			2 0 o12-33i59-82o	83	9457
659	https://www.ncbi.nlm.nih.gov/nuccore/NZ_JAJGNU010000006.1?report=graph&from=17170&to=18300	RIXPAR55	26	68	8.01e-22	343	Vibrio campbellii FXH286	NZ_JAJGNU010000006.1	17170	18300	-	WP_228174664.1			0 0 o	376	WP_228174665.1	10-158: COG1670 (RimL, Protein N-acetyltransferase, RimJ/RimL family [Translation, ribosomal structure and biogenesis, Posttranslational modification, protein turnover, chaperones].)		0 0 o	174	293	WP_228174663.1	3-281: cd07713 (DHPS-like_MBL-fold, Methanocaldococcus jannaschii dihydropteroate synthase, Thermoanaerobacter tengcongensis Tflp, and related proteins; MBL-fold metallo hydrolase domain.)		0 0 o	282	210	WP_134977450.1	28-254: pfam02253 (PLA1, Phospholipase A1.)	Neg: SP(Sec/SPI) (Pr: 0.894), Pos: SP(Sec/SPI) (Pr: 0.612)	0 Y n7-14c19/20o	256	862	WP_228174662.1	33-367: TIGR01730 (RND_mfp, RND family efflux transporter, MFP subunit.)	Pos: SP(Sec/SPI) (Pr: 0.436)	0 Y n4-15c19/20o	378	1236	WP_134977449.1	43-136: pfam13649 (Methyltransf_25, Methyltransferase domain.)		0 0 o	251	1711	WP_103410760.1	28-421: COG1538 (TolC, Outer membrane protein TolC [Cell wall/membrane/envelope biogenesis].)	Neg: SP(Sec/SPI) (Pr: 0.992), Pos: SP(Sec/SPI) (Pr: 0.913)	0 Y n9-20c24/25o	423	2365	WP_038889908.1	44-137: pfam08242 (Methyltransf_12, Methyltransferase domain.)		0 0 o	209	2492	WP_103410761.1	26-413: COG0577 (SalY, ABC-type antimicrobial peptide transport system, permease component [Defense mechanisms].)		4 0 i30-54o285-310i338-359o379-398i	414	3633	WP_038889907.1	45-168: cd03011 (TlpA_like_ScsD_MtbDsbE, TlpA-like family, suppressor for copper sensitivity D protein (ScsD) and actinobacterial DsbE homolog subfamily; composed of ScsD, the DsbE homolog of Mycobacterium tuberculosis (MtbDsbE) and similar proteins, all containing a redox-active CXXC motif.)		1 0 i12-34o	170	3227	WP_228174741.1	16-427: COG0577 (SalY, ABC-type antimicrobial peptide transport system, permease component [Defense mechanisms].)		5 0 o20-39i286-312o324-343i350-370o390-410i	427	4880	WP_228174666.1	306-699: COG4232 (DsbD, Thiol:disulfide interchange protein [Posttranslational modification, protein turnover, chaperones].); 19-297: cl15830 (DsbC, Disulphide bond corrector protein DsbC.)	Neg: SP(Sec/SPI) (Pr: 0.985), Pos: SP(Sec/SPI) (Pr: 0.988)	8 Y n10-25c29/30o304-326i347-365o385-405i426-455o461-487i499-517o523-540i552-572o	703	3736	WP_181145834.1	7-223: cd03255 (ABC_MJ0796_LolCDE_FtsE, ATP-binding cassette domain of the transporters involved in export of lipoprotein and macrolide, and cell division protein.)		0 0 o	230	6183	WP_228174667.1			2 0 i21-44o87-105i	132	5910	WP_228174661.1	116-327: cd20498 (C58_YopT, peptidase C58 domain of the YopT subfamily, including Yersinia pestis YopT and related proteins.)		0 0 o	327	7135	WP_228174668.1	95-291: cd08422 (PBP2_CrgA_like, The C-terminal substrate binding domain of LysR-type transcriptional regulator CrgA and its related homologs, contains the type 2 periplasmic binding domain.); 7-49: pfam00126 (HTH_1, Bacterial regulatory helix-turn-helix protein, lysR family.)		0 0 o	301	6448	WP_005535790.1	2-127: cd17032 (T3SC_IA_SycT-like, Class IA type III secretion system chaperone protein, similar to Yersinia enterocolitica SycT.)		0 0 o	142	8118	WP_228174669.1	288-507: cd01007 (PBP2_BvgS_HisK_like, The type 2 periplasmic ligand-binding protein domain of the sensor-kinase BvgS and histidine kinase receptors, and related proteins.); 636-1013: COG2206 (HDGYP, HD-GYP domain, c-di-GMP phosphodiesterase class II (or its inactivated variant) [Signal transduction mechanisms].)		1 Y n12-23c28/29o578-598i	1044	7418	WP_045372684.1	8-165: cd06127 (DEDDh, DEDDh 3'-5' exonuclease domain family.)		0 0 o	204	8612	WP_005438913.1	4-442: PRK10429 (PRK10429, melibiose:sodium transporter MelB.)		12 0 i12-35o41-60i81-101o107-125i146-169o181-200i235-258o270-290i297-320o332-353i374-397o409-429i	457	10731	WP_171373962.1			0 0 o	250	10273
660	https://www.ncbi.nlm.nih.gov/nuccore/NZ_AGIE01000033.1?report=graph&from=14483&to=15616	RIXPAR55	26	68	1.18e-22	580	Vibrio campbellii DS40M4	NZ_AGIE01000033.1	14483	15616	-	WP_010645615.1			0 0 o	377	WP_010645616.1	1-158: COG1670 (RimL, Protein N-acetyltransferase, RimJ/RimL family [Translation, ribosomal structure and biogenesis, Posttranslational modification, protein turnover, chaperones].)		0 0 o	174	293	WP_010645613.1	3-281: cd07713 (DHPS-like_MBL-fold, Methanocaldococcus jannaschii dihydropteroate synthase, Thermoanaerobacter tengcongensis Tflp, and related proteins; MBL-fold metallo hydrolase domain.)		0 0 o	282	210	WP_010645619.1	28-254: pfam02253 (PLA1, Phospholipase A1.)	Neg: SP(Sec/SPI) (Pr: 0.970), Pos: SP(Sec/SPI) (Pr: 0.810)	0 Y n7-14c19/20o	256	863	WP_010645611.1	33-367: TIGR01730 (RND_mfp, RND family efflux transporter, MFP subunit.)	Pos: SP(Sec/SPI) (Pr: 0.462)	0 Y n4-15c19/20o	378	1236	WP_029388676.1	43-136: pfam13649 (Methyltransf_25, Methyltransferase domain.)		0 0 o	251	1712	WP_010645609.1	28-421: COG1538 (TolC, Outer membrane protein TolC [Cell wall/membrane/envelope biogenesis].)	Neg: SP(Sec/SPI) (Pr: 0.992), Pos: SP(Sec/SPI) (Pr: 0.912)	0 Y n9-20c24/25o	423	2365	WP_010645623.1	44-137: pfam08242 (Methyltransf_12, Methyltransferase domain.)		0 0 o	209	2493	WP_005535797.1	26-413: COG0577 (SalY, ABC-type antimicrobial peptide transport system, permease component [Defense mechanisms].)		4 0 i30-54o285-310i338-359o379-398i	414	3633	WP_010645625.1	45-168: cd03011 (TlpA_like_ScsD_MtbDsbE, TlpA-like family, suppressor for copper sensitivity D protein (ScsD) and actinobacterial DsbE homolog subfamily; composed of ScsD, the DsbE homolog of Mycobacterium tuberculosis (MtbDsbE) and similar proteins, all containing a redox-active CXXC motif.)		1 0 i12-34o	174	3216	WP_010645607.1	16-427: COG0577 (SalY, ABC-type antimicrobial peptide transport system, permease component [Defense mechanisms].)		5 0 o20-39i286-312o324-343i350-370o390-410i	427	4880					0	3737	WP_029388674.1	7-223: cd03255 (ABC_MJ0796_LolCDE_FtsE, ATP-binding cassette domain of the transporters involved in export of lipoprotein and macrolide, and cell division protein.)		0 0 o	230	6183	WP_010645627.1			1 0 i55-72o	102	5916	WP_010645601.1	116-327: cd20498 (C58_YopT, peptidase C58 domain of the YopT subfamily, including Yersinia pestis YopT and related proteins.)		0 0 o	327	7136	WP_010645629.1	95-291: cd08422 (PBP2_CrgA_like, The C-terminal substrate binding domain of LysR-type transcriptional regulator CrgA and its related homologs, contains the type 2 periplasmic binding domain.); 7-49: pfam00126 (HTH_1, Bacterial regulatory helix-turn-helix protein, lysR family.)		0 0 o	301	6470	WP_010645599.1	2-126: cd17032 (T3SC_IA_SycT-like, Class IA type III secretion system chaperone protein, similar to Yersinia enterocolitica SycT.)		0 0 o	142	8119	WP_029388678.1	1-421: COG2995 (PqiA, Uncharacterized paraquat-inducible protein A [Function unknown].)		8 0 i51-78o98-126i147-169o181-200i268-288o316-340i365-386o392-415i	443	7555	WP_010645597.1	8-165: cd06127 (DEDDh, DEDDh 3'-5' exonuclease domain family.)		0 0 o	204	8612	WP_010645632.1	1-548: PRK10807 (PRK10807, intermembrane transport protein PqiB.)		1 0 i20-39o	548	8879	WP_005535785.1			2 0 o12-33i59-82o	83	9457
661	https://www.ncbi.nlm.nih.gov/nuccore/NZ_JAJHUP010000031.1?report=graph&from=10248&to=11384	RIXPAR55	26	68	8.65e-23	587	Vibrio campbellii CAIM 333	NZ_JAJHUP010000031.1	10248	11384	-	WP_228905880.1			0 0 o	378	WP_228905881.1	1-158: COG1670 (RimL, Protein N-acetyltransferase, RimJ/RimL family [Translation, ribosomal structure and biogenesis, Posttranslational modification, protein turnover, chaperones].)		0 0 o	174	293	WP_228905879.1	3-280: cd07713 (DHPS-like_MBL-fold, Methanocaldococcus jannaschii dihydropteroate synthase, Thermoanaerobacter tengcongensis Tflp, and related proteins; MBL-fold metallo hydrolase domain.)		0 0 o	282	210	WP_051117026.1	28-254: pfam02253 (PLA1, Phospholipase A1.)	Neg: SP(Sec/SPI) (Pr: 0.981), Pos: SP(Sec/SPI) (Pr: 0.854)	0 Y n7-18c23/24o	256	862	WP_050910841.1	33-367: TIGR01730 (RND_mfp, RND family efflux transporter, MFP subunit.)	Pos: SP(Sec/SPI) (Pr: 0.436)	0 Y n4-15c19/20o	378	1226	WP_228905882.1	43-136: pfam13649 (Methyltransf_25, Methyltransferase domain.)		0 0 o	251	1711	WP_228905878.1	28-421: COG1538 (TolC, Outer membrane protein TolC [Cell wall/membrane/envelope biogenesis].)	Neg: SP(Sec/SPI) (Pr: 0.978), Pos: SP(Sec/SPI) (Pr: 0.935)	0 Y n9-20c24/25o	423	2355	WP_228905883.1	44-137: pfam08242 (Methyltransf_12, Methyltransferase domain.)		0 0 o	209	2492	WP_228905876.1	24-411: PRK10535 (PRK10535, macrolide ABC transporter ATP-binding protein/permease MacB.)		4 0 i30-54o285-310i338-359o379-398i	414	3623	WP_038889907.1	45-168: cd03011 (TlpA_like_ScsD_MtbDsbE, TlpA-like family, suppressor for copper sensitivity D protein (ScsD) and actinobacterial DsbE homolog subfamily; composed of ScsD, the DsbE homolog of Mycobacterium tuberculosis (MtbDsbE) and similar proteins, all containing a redox-active CXXC motif.)		1 0 i12-34o	170	3227	WP_228905874.1	16-427: COG0577 (SalY, ABC-type antimicrobial peptide transport system, permease component [Defense mechanisms].)		5 0 o20-39i286-312o324-343i350-370o390-410i	427	4870	WP_228905884.1	306-699: COG4232 (DsbD, Thiol:disulfide interchange protein [Posttranslational modification, protein turnover, chaperones].); 19-257: cl15830 (DsbC, Disulphide bond corrector protein DsbC.)	Neg: SP(Sec/SPI) (Pr: 0.985), Pos: SP(Sec/SPI) (Pr: 0.988)	8 Y n10-25c29/30o304-326i347-365o385-405i426-455o461-487i499-519o525-543i552-572o	703	3736	WP_038889919.1	7-223: cd03255 (ABC_MJ0796_LolCDE_FtsE, ATP-binding cassette domain of the transporters involved in export of lipoprotein and macrolide, and cell division protein.)		0 0 o	230	6173	WP_005431160.1			2 0 o17-38i85-102o	132	5915	WP_228905872.1	116-327: cd20498 (C58_YopT, peptidase C58 domain of the YopT subfamily, including Yersinia pestis YopT and related proteins.)		0 0 o	327	7123	WP_228905885.1	95-291: cd08422 (PBP2_CrgA_like, The C-terminal substrate binding domain of LysR-type transcriptional regulator CrgA and its related homologs, contains the type 2 periplasmic binding domain.); 10-147: PRK11242 (PRK11242, DNA-binding transcriptional regulator CynR; Provisional)		0 0 o	301	6453	WP_042602509.1	2-127: cd17032 (T3SC_IA_SycT-like, Class IA type III secretion system chaperone protein, similar to Yersinia enterocolitica SycT.)		0 0 o	142	8106	WP_228905886.1	288-507: cd01007 (PBP2_BvgS_HisK_like, The type 2 periplasmic ligand-binding protein domain of the sensor-kinase BvgS and histidine kinase receptors, and related proteins.); 636-1013: COG2206 (HDGYP, HD-GYP domain, c-di-GMP phosphodiesterase class II (or its inactivated variant) [Signal transduction mechanisms].)		1 Y n12-23c28/29o578-598i	1044	7425	WP_045372684.1	8-165: cd06127 (DEDDh, DEDDh 3'-5' exonuclease domain family.)		0 0 o	204	8601	WP_005438913.1	4-442: PRK10429 (PRK10429, melibiose:sodium transporter MelB.)		12 0 i12-35o41-60i81-101o107-125i146-169o181-200i235-258o270-290i297-320o332-353i374-397o409-429i	457	10738	WP_228905870.1			0 0 o	211	9613
662	https://www.ncbi.nlm.nih.gov/nuccore/NZ_JAADJW010000021.1?report=graph&from=14071&to=15204	RIXPAR55	26	68	8.59e-23	670	Vibrio sp. LB10LO1	NZ_JAADJW010000021.1	14071	15204	-	WP_162093206.1			0 0 o	377	WP_162093207.1	10-158: COG1670 (RimL, Protein N-acetyltransferase, RimJ/RimL family [Translation, ribosomal structure and biogenesis, Posttranslational modification, protein turnover, chaperones].)		0 0 o	174	293	WP_162093205.1	3-280: cd07713 (DHPS-like_MBL-fold, Methanocaldococcus jannaschii dihydropteroate synthase, Thermoanaerobacter tengcongensis Tflp, and related proteins; MBL-fold metallo hydrolase domain.)		0 0 o	282	210	WP_086369131.1	28-254: pfam02253 (PLA1, Phospholipase A1.)	Neg: SP(Sec/SPI) (Pr: 0.894), Pos: SP(Sec/SPI) (Pr: 0.612)	0 Y n7-14c19/20o	256	862	WP_038889915.1	33-367: TIGR01730 (RND_mfp, RND family efflux transporter, MFP subunit.)	Pos: SP(Sec/SPI) (Pr: 0.436)	0 Y n4-15c19/20o	378	1226	WP_162093208.1	41-123: pfam13508 (Acetyltransf_7, Acetyltransferase (GNAT) domain.)		0 0 o	144	1707	WP_162093204.1	28-421: COG1538 (TolC, Outer membrane protein TolC [Cell wall/membrane/envelope biogenesis].)	Neg: SP(Sec/SPI) (Pr: 0.978), Pos: SP(Sec/SPI) (Pr: 0.935)	0 Y n9-20c24/25o	423	2355	WP_162093209.1	44-137: pfam08242 (Methyltransf_12, Methyltransferase domain.)		0 0 o	209	2163	WP_162093203.1	24-411: PRK10535 (PRK10535, macrolide ABC transporter ATP-binding protein/permease MacB.)		4 0 i30-54o285-310i338-359o379-398i	414	3623	WP_205455560.1	26-149: cd03011 (TlpA_like_ScsD_MtbDsbE, TlpA-like family, suppressor for copper sensitivity D protein (ScsD) and actinobacterial DsbE homolog subfamily; composed of ScsD, the DsbE homolog of Mycobacterium tuberculosis (MtbDsbE) and similar proteins, all containing a redox-active CXXC motif.)		0 0 o	151	2898	WP_038889917.1	16-427: COG0577 (SalY, ABC-type antimicrobial peptide transport system, permease component [Defense mechanisms].)		5 0 o20-39i286-312o324-343i350-370o390-410i	427	4870	WP_162093211.1	306-699: COG4232 (DsbD, Thiol:disulfide interchange protein [Posttranslational modification, protein turnover, chaperones].); 19-257: cl15830 (DsbC, Disulphide bond corrector protein DsbC.)	Neg: SP(Sec/SPI) (Pr: 0.985), Pos: SP(Sec/SPI) (Pr: 0.988)	8 Y n10-25c29/30o304-326i347-365o385-405i426-455o461-487i499-519o525-543i552-572o	703	3407	WP_038889919.1	7-223: cd03255 (ABC_MJ0796_LolCDE_FtsE, ATP-binding cassette domain of the transporters involved in export of lipoprotein and macrolide, and cell division protein.)		0 0 o	230	6173	WP_240335006.1			2 0 o17-38i85-102o	132	5586	WP_162093202.1	116-327: cd20498 (C58_YopT, peptidase C58 domain of the YopT subfamily, including Yersinia pestis YopT and related proteins.)		0 0 o	327	7125	WP_162093212.1	95-291: cd08422 (PBP2_CrgA_like, The C-terminal substrate binding domain of LysR-type transcriptional regulator CrgA and its related homologs, contains the type 2 periplasmic binding domain.); 10-147: PRK11242 (PRK11242, DNA-binding transcriptional regulator CynR; Provisional)		0 0 o	301	6124	WP_005535790.1	2-127: cd17032 (T3SC_IA_SycT-like, Class IA type III secretion system chaperone protein, similar to Yersinia enterocolitica SycT.)		0 0 o	142	8108	WP_162093242.1	288-507: cd01007 (PBP2_BvgS_HisK_like, The type 2 periplasmic ligand-binding protein domain of the sensor-kinase BvgS and histidine kinase receptors, and related proteins.); 636-1013: COG2206 (HDGYP, HD-GYP domain, c-di-GMP phosphodiesterase class II (or its inactivated variant) [Signal transduction mechanisms].)		1 Y n12-23c28/29o578-598i	1044	7095	WP_162093201.1	8-165: cd06127 (DEDDh, DEDDh 3'-5' exonuclease domain family.)		0 0 o	204	8602	WP_162093213.1	4-442: PRK10429 (PRK10429, melibiose:sodium transporter MelB.)		12 0 i12-35o41-60i81-101o107-125i146-169o181-200i235-258o270-290i297-320o332-353i374-397o409-429i	459	10408	WP_162093200.1			0 0 o	615	9310
663	https://www.ncbi.nlm.nih.gov/nuccore/NZ_CAJDZH010000006.1?report=graph&from=198434&to=199570	RIXPAR55	26	68	3.11e-22	674	Vibrio sp. B1FIG11 FIG11	NZ_CAJDZH010000006.1	198434	199570	-	WP_182052732.1			0 0 o	378	WP_182052733.1	1-170: COG1670 (RimL, Protein N-acetyltransferase, RimJ/RimL family [Translation, ribosomal structure and biogenesis, Posttranslational modification, protein turnover, chaperones].)		0 0 o	174	295	WP_182052731.1	3-280: cd07713 (DHPS-like_MBL-fold, Methanocaldococcus jannaschii dihydropteroate synthase, Thermoanaerobacter tengcongensis Tflp, and related proteins; MBL-fold metallo hydrolase domain.)		0 0 o	282	210	WP_105066775.1	28-254: pfam02253 (PLA1, Phospholipase A1.)	Neg: SP(Sec/SPI) (Pr: 0.894), Pos: SP(Sec/SPI) (Pr: 0.605)	0 Y n7-14c19/20o	256	864	WP_038889915.1	33-367: TIGR01730 (RND_mfp, RND family efflux transporter, MFP subunit.)	Pos: SP(Sec/SPI) (Pr: 0.436)	0 Y n4-15c19/20o	378	1226	WP_182052734.1	6-130: pfam13673 (Acetyltransf_10, Acetyltransferase (GNAT) domain.)		0 0 o	144	1709	WP_182052730.1	28-421: COG1538 (TolC, Outer membrane protein TolC [Cell wall/membrane/envelope biogenesis].)	Neg: SP(Sec/SPI) (Pr: 0.989), Pos: SP(Sec/SPI) (Pr: 0.950)	0 Y n9-20c24/25o	423	2355	WP_182052735.1	14-525: COG1132 (MdlB, ABC-type multidrug transport system, ATPase and permease component [Defense mechanisms].)		6 0 i12-32o44-62i129-147o153-170i232-258o270-292i	539	2167	WP_182052729.1	24-411: PRK10535 (PRK10535, macrolide ABC transporter ATP-binding protein/permease MacB.)		4 0 i30-54o285-310i338-359o379-398i	414	3623	WP_182052736.1			0 0 o	133	3794	WP_182052728.1	16-427: COG0577 (SalY, ABC-type antimicrobial peptide transport system, permease component [Defense mechanisms].)		5 0 o20-39i286-312o324-343i350-370o390-410i	427	4870	WP_045400835.1	46-221: pfam01972 (SDH_sah, Serine dehydrogenase proteinase.)		0 0 o	278	4768	WP_038889919.1	7-223: cd03255 (ABC_MJ0796_LolCDE_FtsE, ATP-binding cassette domain of the transporters involved in export of lipoprotein and macrolide, and cell division protein.)		0 0 o	230	6173	WP_182052737.1			0 0 o	326	5597	WP_050909001.1	116-327: cd20498 (C58_YopT, peptidase C58 domain of the YopT subfamily, including Yersinia pestis YopT and related proteins.)		0 0 o	327	7125	WP_155400314.1		Neg: SP(Sec/SPI) (Pr: 0.343), Pos: SP(Sec/SPI) (Pr: 0.395)	0 0 i	54	6619	WP_005535790.1	2-127: cd17032 (T3SC_IA_SycT-like, Class IA type III secretion system chaperone protein, similar to Yersinia enterocolitica SycT.)		0 0 o	142	8108	WP_038889908.1	44-137: pfam08242 (Methyltransf_12, Methyltransferase domain.)		0 0 o	209	7141	WP_045372684.1	8-165: cd06127 (DEDDh, DEDDh 3'-5' exonuclease domain family.)		0 0 o	204	8602	WP_182052738.1	45-168: cd03011 (TlpA_like_ScsD_MtbDsbE, TlpA-like family, suppressor for copper sensitivity D protein (ScsD) and actinobacterial DsbE homolog subfamily; composed of ScsD, the DsbE homolog of Mycobacterium tuberculosis (MtbDsbE) and similar proteins, all containing a redox-active CXXC motif.)		1 0 i12-34o	170	7876	WP_182052727.1	1-370: pfam13175 (AAA_15, AAA ATPase domain.); 434-507: cd01026 (TOPRIM_OLD, TOPRIM_OLD: topoisomerase-primase (TOPRIM) nucleotidyl transferase/hydrolase domain of the type found in bacterial and archaeal nucleases of the OLD (overcome lysogenization defect) family.)		0 0 o	672	9636
664	https://www.ncbi.nlm.nih.gov/nuccore/NZ_HG992755.1?report=graph&from=2310428&to=2311564	RIXPAR55	26	68	3.11e-22	676	Vibrio sp. B1FIG11 B1FIG11	NZ_HG992755.1	2310428	2311564	-	WP_182052732.1			0 0 o	378	WP_182052733.1	1-170: COG1670 (RimL, Protein N-acetyltransferase, RimJ/RimL family [Translation, ribosomal structure and biogenesis, Posttranslational modification, protein turnover, chaperones].)		0 0 o	174	295	WP_182052731.1	3-280: cd07713 (DHPS-like_MBL-fold, Methanocaldococcus jannaschii dihydropteroate synthase, Thermoanaerobacter tengcongensis Tflp, and related proteins; MBL-fold metallo hydrolase domain.)		0 0 o	282	210	WP_105066775.1	28-254: pfam02253 (PLA1, Phospholipase A1.)	Neg: SP(Sec/SPI) (Pr: 0.894), Pos: SP(Sec/SPI) (Pr: 0.605)	0 Y n7-14c19/20o	256	864	WP_038889915.1	33-367: TIGR01730 (RND_mfp, RND family efflux transporter, MFP subunit.)	Pos: SP(Sec/SPI) (Pr: 0.436)	0 Y n4-15c19/20o	378	1226	WP_182052734.1	6-130: pfam13673 (Acetyltransf_10, Acetyltransferase (GNAT) domain.)		0 0 o	144	1709	WP_182052730.1	28-421: COG1538 (TolC, Outer membrane protein TolC [Cell wall/membrane/envelope biogenesis].)	Neg: SP(Sec/SPI) (Pr: 0.989), Pos: SP(Sec/SPI) (Pr: 0.950)	0 Y n9-20c24/25o	423	2355	WP_182052735.1	14-525: COG1132 (MdlB, ABC-type multidrug transport system, ATPase and permease component [Defense mechanisms].)		6 0 i12-32o44-62i129-147o153-170i232-258o270-292i	539	2167	WP_182052729.1	24-411: PRK10535 (PRK10535, macrolide ABC transporter ATP-binding protein/permease MacB.)		4 0 i30-54o285-310i338-359o379-398i	414	3623	WP_182052736.1			0 0 o	133	3794	WP_182052728.1	16-427: COG0577 (SalY, ABC-type antimicrobial peptide transport system, permease component [Defense mechanisms].)		5 0 o20-39i286-312o324-343i350-370o390-410i	427	4870	WP_045400835.1	46-221: pfam01972 (SDH_sah, Serine dehydrogenase proteinase.)		0 0 o	278	4768	WP_038889919.1	7-223: cd03255 (ABC_MJ0796_LolCDE_FtsE, ATP-binding cassette domain of the transporters involved in export of lipoprotein and macrolide, and cell division protein.)		0 0 o	230	6173	WP_182052737.1			0 0 o	326	5597	WP_223976041.1	116-154: cd20498 (C58_YopT, peptidase C58 domain of the YopT subfamily, including Yersinia pestis YopT and related proteins.)		0 0 o	176	7125	WP_038889908.1	44-137: pfam08242 (Methyltransf_12, Methyltransferase domain.)		0 0 o	209	7142	WP_223976134.1	3-177: cd20498 (C58_YopT, peptidase C58 domain of the YopT subfamily, including Yersinia pestis YopT and related proteins.)		0 0 o	177	7574	WP_182052738.1	45-168: cd03011 (TlpA_like_ScsD_MtbDsbE, TlpA-like family, suppressor for copper sensitivity D protein (ScsD) and actinobacterial DsbE homolog subfamily; composed of ScsD, the DsbE homolog of Mycobacterium tuberculosis (MtbDsbE) and similar proteins, all containing a redox-active CXXC motif.)		1 0 i12-34o	170	7877	WP_005535790.1	2-127: cd17032 (T3SC_IA_SycT-like, Class IA type III secretion system chaperone protein, similar to Yersinia enterocolitica SycT.)		0 0 o	142	8107	WP_182052739.1	273-687: COG4232 (DsbD, Thiol:disulfide interchange protein [Posttranslational modification, protein turnover, chaperones].); 7-245: cl15830 (DsbC, Disulphide bond corrector protein DsbC.)	Neg: SP(Sec/SPI) (Pr: 0.989), Pos: SP(Sec/SPI) (Pr: 0.845)	8 Y n2-13c17/18o292-314i335-353o373-393i414-443o449-475i487-507o513-531i540-560o	691	8386	WP_045372684.1	8-165: cd06127 (DEDDh, DEDDh 3'-5' exonuclease domain family.)		0 0 o	204	8601
665	https://www.ncbi.nlm.nih.gov/nuccore/NZ_BBKU01000185.1?report=graph&from=164242&to=165372	RIXPAR55	26	68	1.62e-22	282	Vibrio campbellii 051011E	NZ_BBKU01000185.1	164242	165372	-	WP_045421531.1			0 0 o	376	WP_038889913.1		Neg: SP(Sec/SPI) (Pr: 0.968), Pos: SP(Sec/SPI) (Pr: 0.535)	0 Y n4-12c17/18o	137	337	WP_045421529.1	3-280: cd07713 (DHPS-like_MBL-fold, Methanocaldococcus jannaschii dihydropteroate synthase, Thermoanaerobacter tengcongensis Tflp, and related proteins; MBL-fold metallo hydrolase domain.)		0 0 o	282	210	WP_045421533.1	1-174: COG1670 (RimL, Protein N-acetyltransferase, RimJ/RimL family [Translation, ribosomal structure and biogenesis, Posttranslational modification, protein turnover, chaperones].)		0 0 o	177	747	WP_045378966.1	33-367: TIGR01730 (RND_mfp, RND family efflux transporter, MFP subunit.)	Pos: SP(Sec/SPI) (Pr: 0.436)	0 Y n4-15c19/20o	378	1226	WP_103025382.1	28-254: pfam02253 (PLA1, Phospholipase A1.)	Neg: SP(Sec/SPI) (Pr: 0.971), Pos: SP(Sec/SPI) (Pr: 0.821)	0 Y n7-14c19/20o	256	1325	WP_045378964.1	28-421: COG1538 (TolC, Outer membrane protein TolC [Cell wall/membrane/envelope biogenesis].)	Neg: SP(Sec/SPI) (Pr: 0.989), Pos: SP(Sec/SPI) (Pr: 0.950)	0 Y n9-20c24/25o	423	2355	WP_045421535.1	43-136: pfam13649 (Methyltransf_25, Methyltransferase domain.)		0 0 o	251	2174	WP_045421527.1	24-411: PRK10535 (PRK10535, macrolide ABC transporter ATP-binding protein/permease MacB.)		4 0 i30-54o285-310i338-359o379-398i	414	3623	WP_045421537.1	44-137: pfam08242 (Methyltransf_12, Methyltransferase domain.)		0 0 o	209	2955	WP_045421525.1	16-427: COG0577 (SalY, ABC-type antimicrobial peptide transport system, permease component [Defense mechanisms].)		5 0 o20-39i286-312o324-343i350-370o390-410i	427	4870	WP_038889907.1	45-168: cd03011 (TlpA_like_ScsD_MtbDsbE, TlpA-like family, suppressor for copper sensitivity D protein (ScsD) and actinobacterial DsbE homolog subfamily; composed of ScsD, the DsbE homolog of Mycobacterium tuberculosis (MtbDsbE) and similar proteins, all containing a redox-active CXXC motif.)		1 0 i12-34o	170	3690	WP_045421523.1	7-223: cd03255 (ABC_MJ0796_LolCDE_FtsE, ATP-binding cassette domain of the transporters involved in export of lipoprotein and macrolide, and cell division protein.)		0 0 o	230	6173	WP_045421539.1	285-699: COG4232 (DsbD, Thiol:disulfide interchange protein [Posttranslational modification, protein turnover, chaperones].); 19-257: cl15830 (DsbC, Disulphide bond corrector protein DsbC.)	Neg: SP(Sec/SPI) (Pr: 0.985), Pos: SP(Sec/SPI) (Pr: 0.988)	8 Y n10-25c29/30o304-326i347-365o385-405i426-455o461-487i499-519o525-543i552-572o	703	4199	WP_045421521.1	116-327: cd20498 (C58_YopT, peptidase C58 domain of the YopT subfamily, including Yersinia pestis YopT and related proteins.)		0 0 o	327	7125	WP_045421541.1			2 0 i21-44o87-105i	132	6378	WP_005535790.1	2-127: cd17032 (T3SC_IA_SycT-like, Class IA type III secretion system chaperone protein, similar to Yersinia enterocolitica SycT.)		0 0 o	142	8108	WP_045421543.1	95-291: cd08422 (PBP2_CrgA_like, The C-terminal substrate binding domain of LysR-type transcriptional regulator CrgA and its related homologs, contains the type 2 periplasmic binding domain.); 10-147: PRK11242 (PRK11242, DNA-binding transcriptional regulator CynR; Provisional)		0 0 o	299	6916	WP_045421519.1	8-165: cd06127 (DEDDh, DEDDh 3'-5' exonuclease domain family.)		0 0 o	204	8602	WP_005438913.1	4-442: PRK10429 (PRK10429, melibiose:sodium transporter MelB.)		12 0 i12-35o41-60i81-101o107-125i146-169o181-200i235-258o270-290i297-320o332-353i374-397o409-429i	457	7917	WP_045421517.1			1 0 i47-67o	76	9298
666	https://www.ncbi.nlm.nih.gov/nuccore/NZ_BBKX01000103.1?report=graph&from=117851&to=118987	RIXPAR55	26	68	8.65e-23	285	Vibrio campbellii CCS02	NZ_BBKX01000103.1	117851	118987	+	WP_052437555.1			0 0 o	378	WP_045458094.1		Neg: SP(Sec/SPI) (Pr: 0.971), Pos: SP(Sec/SPI) (Pr: 0.554)	0 Y n4-12c17/18o	137	337	WP_045458096.1	3-280: cd07713 (DHPS-like_MBL-fold, Methanocaldococcus jannaschii dihydropteroate synthase, Thermoanaerobacter tengcongensis Tflp, and related proteins; MBL-fold metallo hydrolase domain.)		0 0 o	282	210	WP_045458091.1	1-172: COG1670 (RimL, Protein N-acetyltransferase, RimJ/RimL family [Translation, ribosomal structure and biogenesis, Posttranslational modification, protein turnover, chaperones].)		0 0 o	177	747	WP_045458099.1	33-367: TIGR01730 (RND_mfp, RND family efflux transporter, MFP subunit.)	Pos: SP(Sec/SPI) (Pr: 0.436)	0 Y n4-15c19/20o	378	1226	WP_103025382.1	28-254: pfam02253 (PLA1, Phospholipase A1.)	Neg: SP(Sec/SPI) (Pr: 0.971), Pos: SP(Sec/SPI) (Pr: 0.821)	0 Y n7-14c19/20o	256	1326	WP_038889916.1	28-421: COG1538 (TolC, Outer membrane protein TolC [Cell wall/membrane/envelope biogenesis].)	Neg: SP(Sec/SPI) (Pr: 0.989), Pos: SP(Sec/SPI) (Pr: 0.950)	0 Y n9-20c24/25o	423	2355	WP_045458089.1	43-136: pfam13649 (Methyltransf_25, Methyltransferase domain.)		0 0 o	251	2175	WP_045458102.1	24-411: PRK10535 (PRK10535, macrolide ABC transporter ATP-binding protein/permease MacB.)		4 0 i30-54o285-310i338-359o379-398i	414	3623	WP_045458087.1	44-137: pfam08242 (Methyltransf_12, Methyltransferase domain.)		0 0 o	209	2956	WP_045458105.1	16-427: COG0577 (SalY, ABC-type antimicrobial peptide transport system, permease component [Defense mechanisms].)		5 0 o20-39i286-312o324-343i350-370o390-410i	427	4870	WP_038889907.1	45-168: cd03011 (TlpA_like_ScsD_MtbDsbE, TlpA-like family, suppressor for copper sensitivity D protein (ScsD) and actinobacterial DsbE homolog subfamily; composed of ScsD, the DsbE homolog of Mycobacterium tuberculosis (MtbDsbE) and similar proteins, all containing a redox-active CXXC motif.)		1 0 i12-34o	170	3691	WP_045458107.1	7-223: cd03255 (ABC_MJ0796_LolCDE_FtsE, ATP-binding cassette domain of the transporters involved in export of lipoprotein and macrolide, and cell division protein.)		0 0 o	235	6173	WP_045458085.1	306-699: COG4232 (DsbD, Thiol:disulfide interchange protein [Posttranslational modification, protein turnover, chaperones].); 19-257: cl15830 (DsbC, Disulphide bond corrector protein DsbC.)	Neg: SP(Sec/SPI) (Pr: 0.985), Pos: SP(Sec/SPI) (Pr: 0.988)	8 Y n10-25c29/30o304-326i347-365o385-405i426-455o461-487i499-519o525-543i552-572o	703	4200	WP_045458109.1	93-292: cd08466 (PBP2_LeuO, The C-terminal substrate binding domain of LysR-type transcriptional regulator LeuO, an activator of leucine synthesis operon, contains the type 2 periplasmic binding fold.); 3-58: pfam00126 (HTH_1, Bacterial regulatory helix-turn-helix protein, lysR family.)		0 0 o	301	6948	WP_005431160.1			2 0 o17-38i85-102o	132	6374	WP_045458110.1			4 0 i7-25o45-63i70-91o103-121i	122	8015	WP_045458082.1	95-291: cd08422 (PBP2_CrgA_like, The C-terminal substrate binding domain of LysR-type transcriptional regulator CrgA and its related homologs, contains the type 2 periplasmic binding domain.); 10-147: PRK11242 (PRK11242, DNA-binding transcriptional regulator CynR; Provisional)		0 0 o	301	6912	WP_045458112.1		Neg: SP(Sec/SPI) (Pr: 0.992), Pos: SP(Sec/SPI) (Pr: 0.928)	0 Y n6-17c22/23o	654	8487	WP_045458079.1	9-421: COG2995 (PqiA, Uncharacterized paraquat-inducible protein A [Function unknown].)		8 0 i51-78o98-126i147-169o181-200i268-288o316-340i365-386o392-415i	443	7998	WP_155399557.1	4-159: COG1309 (AcrR, DNA-binding transcriptional regulator, AcrR family [Transcription].)		0 0 i	184	10811
667	https://www.ncbi.nlm.nih.gov/nuccore/NZ_JPTF01000458.1?report=graph&from=4970&to=6106	RIXPAR55	26	68	8.65e-23	286	Vibrio campbellii 602L	NZ_JPTF01000458.1	4970	6106	-	WP_005431094.1			0 0 o	378	WP_050910843.1		Neg: SP(Sec/SPI) (Pr: 0.971), Pos: SP(Sec/SPI) (Pr: 0.554)	0 Y n4-12c17/18o	137	337	WP_050910842.1	3-280: cd07713 (DHPS-like_MBL-fold, Methanocaldococcus jannaschii dihydropteroate synthase, Thermoanaerobacter tengcongensis Tflp, and related proteins; MBL-fold metallo hydrolase domain.)		0 0 o	282	210	WP_050910844.1	1-172: COG1670 (RimL, Protein N-acetyltransferase, RimJ/RimL family [Translation, ribosomal structure and biogenesis, Posttranslational modification, protein turnover, chaperones].)		0 0 o	177	747	WP_050910841.1	33-367: TIGR01730 (RND_mfp, RND family efflux transporter, MFP subunit.)	Pos: SP(Sec/SPI) (Pr: 0.436)	0 Y n4-15c19/20o	378	1226	WP_086369131.1	28-254: pfam02253 (PLA1, Phospholipase A1.)	Neg: SP(Sec/SPI) (Pr: 0.894), Pos: SP(Sec/SPI) (Pr: 0.612)	0 Y n7-14c19/20o	256	1326	WP_050910840.1	28-421: COG1538 (TolC, Outer membrane protein TolC [Cell wall/membrane/envelope biogenesis].)	Neg: SP(Sec/SPI) (Pr: 0.989), Pos: SP(Sec/SPI) (Pr: 0.950)	0 Y n9-20c24/25o	423	2355	WP_050910846.1	41-123: pfam13508 (Acetyltransf_7, Acetyltransferase (GNAT) domain.)		0 0 o	144	2171	WP_050910839.1	24-411: PRK10535 (PRK10535, macrolide ABC transporter ATP-binding protein/permease MacB.)		4 0 i30-54o285-310i338-359o379-398i	414	3623					0	2629					0	0					0	0					0	0					0	0					0	0					0	0					0	0					0	0					0	0					0	0					0	0
668	https://www.ncbi.nlm.nih.gov/nuccore/NZ_CP019293.1?report=graph&from=1210326&to=1211462	RIXPAR55	26	68	8.65e-23	290	Vibrio campbellii LMB29	NZ_CP019293.1	1210326	1211462	+	WP_077200480.1			0 0 o	378	WP_077200479.1		Neg: SP(Sec/SPI) (Pr: 0.971), Pos: SP(Sec/SPI) (Pr: 0.554)	0 Y n4-12c17/18o	137	337	WP_050912735.1	3-280: cd07713 (DHPS-like_MBL-fold, Methanocaldococcus jannaschii dihydropteroate synthase, Thermoanaerobacter tengcongensis Tflp, and related proteins; MBL-fold metallo hydrolase domain.)		0 0 o	282	210	WP_077200477.1	1-174: COG1670 (RimL, Protein N-acetyltransferase, RimJ/RimL family [Translation, ribosomal structure and biogenesis, Posttranslational modification, protein turnover, chaperones].)		0 0 o	177	747	WP_045378966.1	33-367: TIGR01730 (RND_mfp, RND family efflux transporter, MFP subunit.)	Pos: SP(Sec/SPI) (Pr: 0.436)	0 Y n4-15c19/20o	378	1226	WP_086369131.1	28-254: pfam02253 (PLA1, Phospholipase A1.)	Neg: SP(Sec/SPI) (Pr: 0.894), Pos: SP(Sec/SPI) (Pr: 0.612)	0 Y n7-14c19/20o	256	1326	WP_038889916.1	28-421: COG1538 (TolC, Outer membrane protein TolC [Cell wall/membrane/envelope biogenesis].)	Neg: SP(Sec/SPI) (Pr: 0.989), Pos: SP(Sec/SPI) (Pr: 0.950)	0 Y n9-20c24/25o	423	2355	WP_077200474.1	43-136: pfam13649 (Methyltransf_25, Methyltransferase domain.)		0 0 o	251	2175	WP_077200481.1	24-411: PRK10535 (PRK10535, macrolide ABC transporter ATP-binding protein/permease MacB.)		4 0 i30-54o285-310i338-359o379-398i	414	3623	WP_077200473.1	44-137: pfam08242 (Methyltransf_12, Methyltransferase domain.)		0 0 o	209	2956	WP_045458105.1	16-427: COG0577 (SalY, ABC-type antimicrobial peptide transport system, permease component [Defense mechanisms].)		5 0 o20-39i286-312o324-343i350-370o390-410i	427	4870	WP_038889907.1	45-168: cd03011 (TlpA_like_ScsD_MtbDsbE, TlpA-like family, suppressor for copper sensitivity D protein (ScsD) and actinobacterial DsbE homolog subfamily; composed of ScsD, the DsbE homolog of Mycobacterium tuberculosis (MtbDsbE) and similar proteins, all containing a redox-active CXXC motif.)		1 0 i12-34o	170	3691	WP_038889919.1	7-223: cd03255 (ABC_MJ0796_LolCDE_FtsE, ATP-binding cassette domain of the transporters involved in export of lipoprotein and macrolide, and cell division protein.)		0 0 o	230	6173	WP_077200471.1	306-699: COG4232 (DsbD, Thiol:disulfide interchange protein [Posttranslational modification, protein turnover, chaperones].); 19-257: cl15830 (DsbC, Disulphide bond corrector protein DsbC.)	Neg: SP(Sec/SPI) (Pr: 0.985), Pos: SP(Sec/SPI) (Pr: 0.988)	8 Y n10-25c29/30o304-326i347-365o385-405i426-455o461-487i499-517o523-540i552-572o	703	4200	WP_077200484.1	116-327: cd20498 (C58_YopT, peptidase C58 domain of the YopT subfamily, including Yersinia pestis YopT and related proteins.)		0 0 o	327	7124	WP_048814324.1			1 0 i55-72o	102	6379	WP_038889921.1	2-127: cd17032 (T3SC_IA_SycT-like, Class IA type III secretion system chaperone protein, similar to Yersinia enterocolitica SycT.)		0 0 o	142	8107	WP_077200469.1	95-291: cd08422 (PBP2_CrgA_like, The C-terminal substrate binding domain of LysR-type transcriptional regulator CrgA and its related homologs, contains the type 2 periplasmic binding domain.); 10-147: PRK11242 (PRK11242, DNA-binding transcriptional regulator CynR; Provisional)		0 0 o	301	6917	WP_045372684.1	8-165: cd06127 (DEDDh, DEDDh 3'-5' exonuclease domain family.)		0 0 o	204	8601	WP_005431067.1	9-421: COG2995 (PqiA, Uncharacterized paraquat-inducible protein A [Function unknown].)		8 0 i51-78o98-126i147-169o181-200i268-288o316-340i365-386o392-415i	443	8003	WP_077201238.1	256-500: pfam13166 (AAA_13, AAA domain.)		0 0 o	721	9405
669	https://www.ncbi.nlm.nih.gov/nuccore/NZ_CP019634.1?report=graph&from=3395725&to=3396858	RIXPAR55	26	68	5.45e-21	291	Vibrio campbellii 1114GL	NZ_CP019634.1	3395725	3396858	+	WP_077262416.1			0 0 o	377	WP_038889913.1		Neg: SP(Sec/SPI) (Pr: 0.968), Pos: SP(Sec/SPI) (Pr: 0.535)	0 Y n4-12c17/18o	137	337	WP_077262417.1	3-280: cd07713 (DHPS-like_MBL-fold, Methanocaldococcus jannaschii dihydropteroate synthase, Thermoanaerobacter tengcongensis Tflp, and related proteins; MBL-fold metallo hydrolase domain.)		0 0 o	282	210	WP_077262415.1	1-174: COG1670 (RimL, Protein N-acetyltransferase, RimJ/RimL family [Translation, ribosomal structure and biogenesis, Posttranslational modification, protein turnover, chaperones].)		0 0 o	177	747	WP_038889915.1	33-367: TIGR01730 (RND_mfp, RND family efflux transporter, MFP subunit.)	Pos: SP(Sec/SPI) (Pr: 0.436)	0 Y n4-15c19/20o	378	1226	WP_155771313.1	28-254: pfam02253 (PLA1, Phospholipase A1.)	Neg: SP(Sec/SPI) (Pr: 0.969), Pos: SP(Sec/SPI) (Pr: 0.813)	0 Y n7-14c19/20o	256	1325	WP_077262418.1	28-421: COG1538 (TolC, Outer membrane protein TolC [Cell wall/membrane/envelope biogenesis].)	Neg: SP(Sec/SPI) (Pr: 0.983), Pos: SP(Sec/SPI) (Pr: 0.924)	0 Y n9-20c24/25o	423	2355	WP_077262413.1	43-136: pfam13649 (Methyltransf_25, Methyltransferase domain.)		0 0 o	251	2174	WP_077262419.1	24-411: PRK10535 (PRK10535, macrolide ABC transporter ATP-binding protein/permease MacB.)		4 0 i30-54o285-310i338-359o379-398i	414	3623	WP_077262412.1	44-137: pfam08242 (Methyltransf_12, Methyltransferase domain.)		0 0 o	209	2955	WP_077262420.1	16-427: COG0577 (SalY, ABC-type antimicrobial peptide transport system, permease component [Defense mechanisms].)		5 0 o20-39i286-312o324-343i350-370o390-410i	427	4870	WP_077262411.1	45-168: cd03011 (TlpA_like_ScsD_MtbDsbE, TlpA-like family, suppressor for copper sensitivity D protein (ScsD) and actinobacterial DsbE homolog subfamily; composed of ScsD, the DsbE homolog of Mycobacterium tuberculosis (MtbDsbE) and similar proteins, all containing a redox-active CXXC motif.)		1 0 i12-34o	170	3690	WP_038889919.1	7-223: cd03255 (ABC_MJ0796_LolCDE_FtsE, ATP-binding cassette domain of the transporters involved in export of lipoprotein and macrolide, and cell division protein.)		0 0 o	230	6173	WP_077262410.1	285-699: COG4232 (DsbD, Thiol:disulfide interchange protein [Posttranslational modification, protein turnover, chaperones].); 19-257: cl15830 (DsbC, Disulphide bond corrector protein DsbC.)	Neg: SP(Sec/SPI) (Pr: 0.985), Pos: SP(Sec/SPI) (Pr: 0.988)	8 Y n10-25c29/30o304-326i347-365o385-405i426-455o461-487i499-519o525-543i552-572o	703	4199	WP_077262421.1	116-327: cd20498 (C58_YopT, peptidase C58 domain of the YopT subfamily, including Yersinia pestis YopT and related proteins.)		0 0 o	327	7125	WP_224727022.1			2 0 o17-38i85-102o	132	6379	WP_005535790.1	2-127: cd17032 (T3SC_IA_SycT-like, Class IA type III secretion system chaperone protein, similar to Yersinia enterocolitica SycT.)		0 0 o	142	8108	WP_050910967.1	95-291: cd08422 (PBP2_CrgA_like, The C-terminal substrate binding domain of LysR-type transcriptional regulator CrgA and its related homologs, contains the type 2 periplasmic binding domain.); 10-147: PRK11242 (PRK11242, DNA-binding transcriptional regulator CynR; Provisional)		0 0 o	299	6917	WP_045372684.1	8-165: cd06127 (DEDDh, DEDDh 3'-5' exonuclease domain family.)		0 0 o	204	8602	WP_005438913.1	4-442: PRK10429 (PRK10429, melibiose:sodium transporter MelB.)		12 0 i12-35o41-60i81-101o107-125i146-169o181-200i235-258o270-290i297-320o332-353i374-397o409-429i	457	7918	WP_077262422.1			2 0 i7-27o47-67i	101	9571
670	https://www.ncbi.nlm.nih.gov/nuccore/NZ_MNLF01000002.1?report=graph&from=168772&to=169905	RIXPAR55	26	68	8.59e-23	293	Vibrio campbellii VIB391	NZ_MNLF01000002.1	168772	169905	-	WP_081233190.1			0 0 o	377	WP_081233191.1		Neg: SP(Sec/SPI) (Pr: 0.971), Pos: SP(Sec/SPI) (Pr: 0.554)	0 Y n4-12c17/18o	137	337	WP_005431131.1	3-280: cd07713 (DHPS-like_MBL-fold, Methanocaldococcus jannaschii dihydropteroate synthase, Thermoanaerobacter tengcongensis Tflp, and related proteins; MBL-fold metallo hydrolase domain.)		0 0 o	282	210	WP_081233192.1	1-172: COG1670 (RimL, Protein N-acetyltransferase, RimJ/RimL family [Translation, ribosomal structure and biogenesis, Posttranslational modification, protein turnover, chaperones].)		0 0 o	177	747	WP_047480894.1	33-367: TIGR01730 (RND_mfp, RND family efflux transporter, MFP subunit.)	Pos: SP(Sec/SPI) (Pr: 0.436)	0 Y n4-15c19/20o	378	1226	WP_143685987.1	28-254: pfam02253 (PLA1, Phospholipase A1.)	Neg: SP(Sec/SPI) (Pr: 0.894), Pos: SP(Sec/SPI) (Pr: 0.612)	0 Y n7-14c19/20o	256	1325	WP_045378964.1	28-421: COG1538 (TolC, Outer membrane protein TolC [Cell wall/membrane/envelope biogenesis].)	Neg: SP(Sec/SPI) (Pr: 0.989), Pos: SP(Sec/SPI) (Pr: 0.950)	0 Y n9-20c24/25o	423	2355					0	2174	WP_081233189.1	131-411: PRK10535 (PRK10535, macrolide ABC transporter ATP-binding protein/permease MacB.)		4 0 i30-54o285-310i338-359o379-398i	414	3623	WP_081233194.1	44-137: pfam08242 (Methyltransf_12, Methyltransferase domain.)		0 0 o	209	2956	WP_038889917.1	16-427: COG0577 (SalY, ABC-type antimicrobial peptide transport system, permease component [Defense mechanisms].)		5 0 o20-39i286-312o324-343i350-370o390-410i	427	4870	WP_038889907.1	45-168: cd03011 (TlpA_like_ScsD_MtbDsbE, TlpA-like family, suppressor for copper sensitivity D protein (ScsD) and actinobacterial DsbE homolog subfamily; composed of ScsD, the DsbE homolog of Mycobacterium tuberculosis (MtbDsbE) and similar proteins, all containing a redox-active CXXC motif.)		1 0 i12-34o	170	3691	WP_021018041.1	7-223: cd03255 (ABC_MJ0796_LolCDE_FtsE, ATP-binding cassette domain of the transporters involved in export of lipoprotein and macrolide, and cell division protein.)		0 0 o	230	6173	WP_081233195.1	285-699: COG4232 (DsbD, Thiol:disulfide interchange protein [Posttranslational modification, protein turnover, chaperones].); 19-257: cl15830 (DsbC, Disulphide bond corrector protein DsbC.)	Neg: SP(Sec/SPI) (Pr: 0.976), Pos: SP(Sec/SPI) (Pr: 0.989)	8 Y n10-25c29/30o304-326i347-365o385-405i426-455o461-487i499-519o525-543i552-572o	703	4200	WP_050909001.1	116-327: cd20498 (C58_YopT, peptidase C58 domain of the YopT subfamily, including Yersinia pestis YopT and related proteins.)		0 0 o	327	7125	WP_048814324.1			1 0 i55-72o	102	6379	WP_081233188.1	2-127: cd17032 (T3SC_IA_SycT-like, Class IA type III secretion system chaperone protein, similar to Yersinia enterocolitica SycT.)		0 0 o	142	8108	WP_081233196.1	95-291: cd08422 (PBP2_CrgA_like, The C-terminal substrate binding domain of LysR-type transcriptional regulator CrgA and its related homologs, contains the type 2 periplasmic binding domain.); 10-147: PRK11242 (PRK11242, DNA-binding transcriptional regulator CynR; Provisional)		0 0 o	301	6917	WP_081233187.1	8-165: cd06127 (DEDDh, DEDDh 3'-5' exonuclease domain family.)		0 0 o	204	8602	WP_005431067.1	9-421: COG2995 (PqiA, Uncharacterized paraquat-inducible protein A [Function unknown].)		8 0 i51-78o98-126i147-169o181-200i268-288o316-340i365-386o392-415i	443	8003	WP_081233186.1		Neg: LIPO(Sec/SPII) (Pr: 0.998), Pos: LIPO(Sec/SPII) (Pr: 0.998)	0 Y n4-16c21/22o	447	9400
671	https://www.ncbi.nlm.nih.gov/nuccore/NZ_CP020076.1?report=graph&from=1288477&to=1289613	RIXPAR55	26	68	8.65e-23	294	Vibrio campbellii 20130629003S01	NZ_CP020076.1	1288477	1289613	+	WP_077200480.1			0 0 o	378	WP_077200479.1		Neg: SP(Sec/SPI) (Pr: 0.971), Pos: SP(Sec/SPI) (Pr: 0.554)	0 Y n4-12c17/18o	137	337	WP_050912735.1	3-280: cd07713 (DHPS-like_MBL-fold, Methanocaldococcus jannaschii dihydropteroate synthase, Thermoanaerobacter tengcongensis Tflp, and related proteins; MBL-fold metallo hydrolase domain.)		0 0 o	282	210	WP_077200477.1	1-174: COG1670 (RimL, Protein N-acetyltransferase, RimJ/RimL family [Translation, ribosomal structure and biogenesis, Posttranslational modification, protein turnover, chaperones].)		0 0 o	177	747	WP_045378966.1	33-367: TIGR01730 (RND_mfp, RND family efflux transporter, MFP subunit.)	Pos: SP(Sec/SPI) (Pr: 0.436)	0 Y n4-15c19/20o	378	1226	WP_086369131.1	28-254: pfam02253 (PLA1, Phospholipase A1.)	Neg: SP(Sec/SPI) (Pr: 0.894), Pos: SP(Sec/SPI) (Pr: 0.612)	0 Y n7-14c19/20o	256	1326	WP_038889916.1	28-421: COG1538 (TolC, Outer membrane protein TolC [Cell wall/membrane/envelope biogenesis].)	Neg: SP(Sec/SPI) (Pr: 0.989), Pos: SP(Sec/SPI) (Pr: 0.950)	0 Y n9-20c24/25o	423	2355	WP_082242690.1	31-124: pfam13649 (Methyltransf_25, Methyltransferase domain.)		0 0 o	239	2175	WP_077200481.1	24-411: PRK10535 (PRK10535, macrolide ABC transporter ATP-binding protein/permease MacB.)		4 0 i30-54o285-310i338-359o379-398i	414	3623	WP_077200473.1	44-137: pfam08242 (Methyltransf_12, Methyltransferase domain.)		0 0 o	209	2956	WP_045458105.1	16-427: COG0577 (SalY, ABC-type antimicrobial peptide transport system, permease component [Defense mechanisms].)		5 0 o20-39i286-312o324-343i350-370o390-410i	427	4870	WP_038889907.1	45-168: cd03011 (TlpA_like_ScsD_MtbDsbE, TlpA-like family, suppressor for copper sensitivity D protein (ScsD) and actinobacterial DsbE homolog subfamily; composed of ScsD, the DsbE homolog of Mycobacterium tuberculosis (MtbDsbE) and similar proteins, all containing a redox-active CXXC motif.)		1 0 i12-34o	170	3691	WP_038889919.1	7-223: cd03255 (ABC_MJ0796_LolCDE_FtsE, ATP-binding cassette domain of the transporters involved in export of lipoprotein and macrolide, and cell division protein.)		0 0 o	230	6173	WP_077200471.1	306-699: COG4232 (DsbD, Thiol:disulfide interchange protein [Posttranslational modification, protein turnover, chaperones].); 19-257: cl15830 (DsbC, Disulphide bond corrector protein DsbC.)	Neg: SP(Sec/SPI) (Pr: 0.985), Pos: SP(Sec/SPI) (Pr: 0.988)	8 Y n10-25c29/30o304-326i347-365o385-405i426-455o461-487i499-517o523-540i552-572o	703	4200	WP_077200484.1	116-327: cd20498 (C58_YopT, peptidase C58 domain of the YopT subfamily, including Yersinia pestis YopT and related proteins.)		0 0 o	327	7124	WP_048814324.1			1 0 i55-72o	102	6379	WP_038889921.1	2-127: cd17032 (T3SC_IA_SycT-like, Class IA type III secretion system chaperone protein, similar to Yersinia enterocolitica SycT.)		0 0 o	142	8107	WP_077200469.1	95-291: cd08422 (PBP2_CrgA_like, The C-terminal substrate binding domain of LysR-type transcriptional regulator CrgA and its related homologs, contains the type 2 periplasmic binding domain.); 10-147: PRK11242 (PRK11242, DNA-binding transcriptional regulator CynR; Provisional)		0 0 o	301	6917	WP_045372684.1	8-165: cd06127 (DEDDh, DEDDh 3'-5' exonuclease domain family.)		0 0 o	204	8601	WP_005431067.1	9-421: COG2995 (PqiA, Uncharacterized paraquat-inducible protein A [Function unknown].)		8 0 i51-78o98-126i147-169o181-200i268-288o316-340i365-386o392-415i	443	8003	WP_077201238.1	256-500: pfam13166 (AAA_13, AAA domain.)		0 0 o	721	9405
672	https://www.ncbi.nlm.nih.gov/nuccore/NZ_CP021145.1?report=graph&from=1353906&to=1355039	RIXPAR55	26	68	8.59e-23	295	Vibrio campbellii LA16-V1	NZ_CP021145.1	1353906	1355039	+	WP_086369132.1			0 0 o	377	WP_045458094.1		Neg: SP(Sec/SPI) (Pr: 0.971), Pos: SP(Sec/SPI) (Pr: 0.554)	0 Y n4-12c17/18o	137	337	WP_086369133.1	3-280: cd07713 (DHPS-like_MBL-fold, Methanocaldococcus jannaschii dihydropteroate synthase, Thermoanaerobacter tengcongensis Tflp, and related proteins; MBL-fold metallo hydrolase domain.)		0 0 o	282	210	WP_050910844.1	1-172: COG1670 (RimL, Protein N-acetyltransferase, RimJ/RimL family [Translation, ribosomal structure and biogenesis, Posttranslational modification, protein turnover, chaperones].)		0 0 o	177	747	WP_050910841.1	33-367: TIGR01730 (RND_mfp, RND family efflux transporter, MFP subunit.)	Pos: SP(Sec/SPI) (Pr: 0.436)	0 Y n4-15c19/20o	378	1226	WP_086369131.1	28-254: pfam02253 (PLA1, Phospholipase A1.)	Neg: SP(Sec/SPI) (Pr: 0.894), Pos: SP(Sec/SPI) (Pr: 0.612)	0 Y n7-14c19/20o	256	1326	WP_038889916.1	28-421: COG1538 (TolC, Outer membrane protein TolC [Cell wall/membrane/envelope biogenesis].)	Neg: SP(Sec/SPI) (Pr: 0.989), Pos: SP(Sec/SPI) (Pr: 0.950)	0 Y n9-20c24/25o	423	2355	WP_050910846.1	41-123: pfam13508 (Acetyltransf_7, Acetyltransferase (GNAT) domain.)		0 0 o	144	2171	WP_086369134.1	24-411: PRK10535 (PRK10535, macrolide ABC transporter ATP-binding protein/permease MacB.)		4 0 i30-54o285-310i338-359o379-398i	414	3623	WP_086369130.1	43-136: pfam13649 (Methyltransf_25, Methyltransferase domain.)		0 0 o	251	2623					0	4870	WP_038889908.1	44-137: pfam08242 (Methyltransf_12, Methyltransferase domain.)		0 0 o	209	3404	WP_038889919.1	7-223: cd03255 (ABC_MJ0796_LolCDE_FtsE, ATP-binding cassette domain of the transporters involved in export of lipoprotein and macrolide, and cell division protein.)		0 0 o	230	6174	WP_038889907.1	45-168: cd03011 (TlpA_like_ScsD_MtbDsbE, TlpA-like family, suppressor for copper sensitivity D protein (ScsD) and actinobacterial DsbE homolog subfamily; composed of ScsD, the DsbE homolog of Mycobacterium tuberculosis (MtbDsbE) and similar proteins, all containing a redox-active CXXC motif.)		1 0 i12-34o	170	4139	WP_045372687.1	116-327: cd20498 (C58_YopT, peptidase C58 domain of the YopT subfamily, including Yersinia pestis YopT and related proteins.)		0 0 o	327	7126					0	4648	WP_005535790.1	2-127: cd17032 (T3SC_IA_SycT-like, Class IA type III secretion system chaperone protein, similar to Yersinia enterocolitica SycT.)		0 0 o	142	8109	WP_045400825.1			1 0 i55-72o	102	6827	WP_045372684.1	8-165: cd06127 (DEDDh, DEDDh 3'-5' exonuclease domain family.)		0 0 o	204	8604	WP_086369129.1	95-291: cd08422 (PBP2_CrgA_like, The C-terminal substrate binding domain of LysR-type transcriptional regulator CrgA and its related homologs, contains the type 2 periplasmic binding domain.); 7-49: pfam00126 (HTH_1, Bacterial regulatory helix-turn-helix protein, lysR family.)		0 0 o	301	7365	WP_086369136.1			0 0 o	147	9841
673	https://www.ncbi.nlm.nih.gov/nuccore/NZ_CP033134.1?report=graph&from=2234062&to=2235192	RIXPAR55	26	68	8.54e-23	301	Vibrio campbellii 170502	NZ_CP033134.1	2234062	2235192	-	WP_122019860.1			0 0 o	376	WP_122019861.1		Neg: SP(Sec/SPI) (Pr: 0.954), Pos: SP(Sec/SPI) (Pr: 0.469)	0 Y n4-12c17/18o	137	337	WP_122019859.1	3-280: cd07713 (DHPS-like_MBL-fold, Methanocaldococcus jannaschii dihydropteroate synthase, Thermoanaerobacter tengcongensis Tflp, and related proteins; MBL-fold metallo hydrolase domain.)		0 0 o	282	210					0	747	WP_050910841.1	33-367: TIGR01730 (RND_mfp, RND family efflux transporter, MFP subunit.)	Pos: SP(Sec/SPI) (Pr: 0.436)	0 Y n4-15c19/20o	378	1226	WP_086369131.1	28-254: pfam02253 (PLA1, Phospholipase A1.)	Neg: SP(Sec/SPI) (Pr: 0.894), Pos: SP(Sec/SPI) (Pr: 0.612)	0 Y n7-14c19/20o	256	1325	WP_103412893.1	28-421: COG1538 (TolC, Outer membrane protein TolC [Cell wall/membrane/envelope biogenesis].)	Neg: SP(Sec/SPI) (Pr: 0.989), Pos: SP(Sec/SPI) (Pr: 0.950)	0 Y n9-20c24/25o	423	2355	WP_122019862.1	41-123: pfam13508 (Acetyltransf_7, Acetyltransferase (GNAT) domain.)		0 0 o	144	2170	WP_122019858.1	26-413: COG0577 (SalY, ABC-type antimicrobial peptide transport system, permease component [Defense mechanisms].)		4 0 i30-54o285-310i338-359o379-398i	414	3623	WP_122019863.1	43-136: pfam13649 (Methyltransf_25, Methyltransferase domain.)		0 0 o	251	2622	WP_038889917.1	16-427: COG0577 (SalY, ABC-type antimicrobial peptide transport system, permease component [Defense mechanisms].)		5 0 o20-39i286-312o324-343i350-370o390-410i	427	4870	WP_038889908.1	44-137: pfam08242 (Methyltransf_12, Methyltransferase domain.)		0 0 o	209	3403	WP_206384591.1	7-223: cd03255 (ABC_MJ0796_LolCDE_FtsE, ATP-binding cassette domain of the transporters involved in export of lipoprotein and macrolide, and cell division protein.)		0 0 o	230	6173	WP_050919171.1	45-168: cd03011 (TlpA_like_ScsD_MtbDsbE, TlpA-like family, suppressor for copper sensitivity D protein (ScsD) and actinobacterial DsbE homolog subfamily; composed of ScsD, the DsbE homolog of Mycobacterium tuberculosis (MtbDsbE) and similar proteins, all containing a redox-active CXXC motif.)		1 0 i12-34o	170	4138	WP_077200484.1	116-327: cd20498 (C58_YopT, peptidase C58 domain of the YopT subfamily, including Yersinia pestis YopT and related proteins.)		0 0 o	327	7124	WP_122019864.1	306-699: COG4232 (DsbD, Thiol:disulfide interchange protein [Posttranslational modification, protein turnover, chaperones].); 19-257: cl15830 (DsbC, Disulphide bond corrector protein DsbC.)	Neg: SP(Sec/SPI) (Pr: 0.985), Pos: SP(Sec/SPI) (Pr: 0.988)	8 Y n10-25c29/30o304-326i347-365o385-405i426-455o461-487i499-519o525-543i552-572o	703	4647	WP_038889921.1	2-127: cd17032 (T3SC_IA_SycT-like, Class IA type III secretion system chaperone protein, similar to Yersinia enterocolitica SycT.)		0 0 o	142	8107	WP_048814324.1			1 0 i55-72o	102	6821	WP_045372684.1	8-165: cd06127 (DEDDh, DEDDh 3'-5' exonuclease domain family.)		0 0 o	204	8601	WP_050910967.1	95-291: cd08422 (PBP2_CrgA_like, The C-terminal substrate binding domain of LysR-type transcriptional regulator CrgA and its related homologs, contains the type 2 periplasmic binding domain.); 10-147: PRK11242 (PRK11242, DNA-binding transcriptional regulator CynR; Provisional)		0 0 o	299	7359	WP_122019856.1	4-101: NF033859 (SMEK_N, SMEK domain.)		0 0 o	883	9839
674	https://www.ncbi.nlm.nih.gov/nuccore/NZ_JAATOQ010000019.1?report=graph&from=11014&to=12150	RIXPAR55	26	68	8.65e-23	302	Vibrio campbellii HF17	NZ_JAATOQ010000019.1	11014	12150	-	WP_045402837.1			0 0 o	378	WP_077200479.1		Neg: SP(Sec/SPI) (Pr: 0.971), Pos: SP(Sec/SPI) (Pr: 0.554)	0 Y n4-12c17/18o	137	337	WP_167424334.1	3-280: cd07713 (DHPS-like_MBL-fold, Methanocaldococcus jannaschii dihydropteroate synthase, Thermoanaerobacter tengcongensis Tflp, and related proteins; MBL-fold metallo hydrolase domain.)		0 0 o	282	210	WP_167424335.1	10-172: COG1670 (RimL, Protein N-acetyltransferase, RimJ/RimL family [Translation, ribosomal structure and biogenesis, Posttranslational modification, protein turnover, chaperones].)		0 0 o	177	747	WP_038889915.1	33-367: TIGR01730 (RND_mfp, RND family efflux transporter, MFP subunit.)	Pos: SP(Sec/SPI) (Pr: 0.436)	0 Y n4-15c19/20o	378	1226	WP_155400339.1	28-254: pfam02253 (PLA1, Phospholipase A1.)	Neg: SP(Sec/SPI) (Pr: 0.969), Pos: SP(Sec/SPI) (Pr: 0.813)	0 Y n7-14c19/20o	256	1325	WP_167424333.1	28-421: COG1538 (TolC, Outer membrane protein TolC [Cell wall/membrane/envelope biogenesis].)	Neg: SP(Sec/SPI) (Pr: 0.989), Pos: SP(Sec/SPI) (Pr: 0.950)	0 Y n9-20c24/25o	423	2355	WP_175581957.1	43-136: pfam13649 (Methyltransf_25, Methyltransferase domain.)		0 0 o	251	2174	WP_167424332.1	24-411: PRK10535 (PRK10535, macrolide ABC transporter ATP-binding protein/permease MacB.)		4 0 i30-54o285-310i338-359o379-398i	414	3623	WP_038889908.1	44-137: pfam08242 (Methyltransf_12, Methyltransferase domain.)		0 0 o	209	2955	WP_079402188.1	16-427: COG0577 (SalY, ABC-type antimicrobial peptide transport system, permease component [Defense mechanisms].)		5 0 o20-39i286-312o324-343i350-370o390-410i	427	4870	WP_217706716.1	26-149: cd03011 (TlpA_like_ScsD_MtbDsbE, TlpA-like family, suppressor for copper sensitivity D protein (ScsD) and actinobacterial DsbE homolog subfamily; composed of ScsD, the DsbE homolog of Mycobacterium tuberculosis (MtbDsbE) and similar proteins, all containing a redox-active CXXC motif.)		0 0 o	151	3690	WP_038889919.1	7-223: cd03255 (ABC_MJ0796_LolCDE_FtsE, ATP-binding cassette domain of the transporters involved in export of lipoprotein and macrolide, and cell division protein.)		0 0 o	230	6173	WP_167424336.1	285-699: COG4232 (DsbD, Thiol:disulfide interchange protein [Posttranslational modification, protein turnover, chaperones].); 19-257: cl15830 (DsbC, Disulphide bond corrector protein DsbC.)	Neg: SP(Sec/SPI) (Pr: 0.988), Pos: SP(Sec/SPI) (Pr: 0.987)	8 Y n14-25c29/30o304-326i347-365o385-405i426-455o461-487i499-519o525-543i552-572o	703	4199	WP_045372687.1	116-327: cd20498 (C58_YopT, peptidase C58 domain of the YopT subfamily, including Yersinia pestis YopT and related proteins.)		0 0 o	327	7125	WP_045400825.1			1 0 i55-72o	102	6373	WP_005535790.1	2-127: cd17032 (T3SC_IA_SycT-like, Class IA type III secretion system chaperone protein, similar to Yersinia enterocolitica SycT.)		0 0 o	142	8108	WP_167424337.1	95-291: cd08422 (PBP2_CrgA_like, The C-terminal substrate binding domain of LysR-type transcriptional regulator CrgA and its related homologs, contains the type 2 periplasmic binding domain.); 10-147: PRK11242 (PRK11242, DNA-binding transcriptional regulator CynR; Provisional)		0 0 o	299	6911	WP_045372684.1	8-165: cd06127 (DEDDh, DEDDh 3'-5' exonuclease domain family.)		0 0 o	204	8603	WP_005438913.1	4-442: PRK10429 (PRK10429, melibiose:sodium transporter MelB.)		12 0 i12-35o41-60i81-101o107-125i146-169o181-200i235-258o270-290i297-320o332-353i374-397o409-429i	457	7912	WP_167424331.1			0 0 o	228	9642
675	https://www.ncbi.nlm.nih.gov/nuccore/NZ_JACVWY010000004.1?report=graph&from=62369&to=63490	RIXPAR55	26	68	8.37e-23	303	Vibrio campbellii DFP1796	NZ_JACVWY010000004.1	62369	63490	+	WP_191117281.1			0 0 o	373	WP_038889913.1		Neg: SP(Sec/SPI) (Pr: 0.968), Pos: SP(Sec/SPI) (Pr: 0.535)	0 Y n4-12c17/18o	137	337	WP_191117282.1	3-280: cd07713 (DHPS-like_MBL-fold, Methanocaldococcus jannaschii dihydropteroate synthase, Thermoanaerobacter tengcongensis Tflp, and related proteins; MBL-fold metallo hydrolase domain.)		0 0 o	282	210	WP_038889911.1	1-174: COG1670 (RimL, Protein N-acetyltransferase, RimJ/RimL family [Translation, ribosomal structure and biogenesis, Posttranslational modification, protein turnover, chaperones].)		0 0 o	177	747	WP_038889915.1	33-367: TIGR01730 (RND_mfp, RND family efflux transporter, MFP subunit.)	Pos: SP(Sec/SPI) (Pr: 0.436)	0 Y n4-15c19/20o	378	1226	WP_103025382.1	28-254: pfam02253 (PLA1, Phospholipase A1.)	Neg: SP(Sec/SPI) (Pr: 0.971), Pos: SP(Sec/SPI) (Pr: 0.821)	0 Y n7-14c19/20o	256	1325	WP_191117283.1	28-421: COG1538 (TolC, Outer membrane protein TolC [Cell wall/membrane/envelope biogenesis].)	Neg: SP(Sec/SPI) (Pr: 0.989), Pos: SP(Sec/SPI) (Pr: 0.950)	0 Y n9-20c24/25o	423	2355	WP_191117280.1	43-136: pfam13649 (Methyltransf_25, Methyltransferase domain.)		0 0 o	251	2174	WP_191117284.1	24-411: PRK10535 (PRK10535, macrolide ABC transporter ATP-binding protein/permease MacB.)		4 0 i30-54o285-310i338-359o379-398i	414	3623	WP_038889908.1	44-137: pfam08242 (Methyltransf_12, Methyltransferase domain.)		0 0 o	209	2955	WP_191117285.1	16-427: COG0577 (SalY, ABC-type antimicrobial peptide transport system, permease component [Defense mechanisms].)		5 0 o20-39i286-312o324-343i350-370o390-410i	427	4870	WP_224727027.1	26-149: cd03011 (TlpA_like_ScsD_MtbDsbE, TlpA-like family, suppressor for copper sensitivity D protein (ScsD) and actinobacterial DsbE homolog subfamily; composed of ScsD, the DsbE homolog of Mycobacterium tuberculosis (MtbDsbE) and similar proteins, all containing a redox-active CXXC motif.)		0 0 o	151	3690	WP_021018041.1	7-223: cd03255 (ABC_MJ0796_LolCDE_FtsE, ATP-binding cassette domain of the transporters involved in export of lipoprotein and macrolide, and cell division protein.)		0 0 o	230	6173	WP_191117278.1	306-699: COG4232 (DsbD, Thiol:disulfide interchange protein [Posttranslational modification, protein turnover, chaperones].); 19-257: cl15830 (DsbC, Disulphide bond corrector protein DsbC.)	Neg: SP(Sec/SPI) (Pr: 0.985), Pos: SP(Sec/SPI) (Pr: 0.988)	8 Y n10-25c29/30o304-326i347-365o385-405i426-455o461-487i499-519o525-543i552-572o	703	4199	WP_191117286.1	116-327: cd20498 (C58_YopT, peptidase C58 domain of the YopT subfamily, including Yersinia pestis YopT and related proteins.)		0 0 o	327	7123	WP_224727022.1			2 0 o17-38i85-102o	132	6373	WP_191117287.1	2-127: cd17032 (T3SC_IA_SycT-like, Class IA type III secretion system chaperone protein, similar to Yersinia enterocolitica SycT.)		0 0 o	142	8106	WP_191117277.1	95-291: cd08422 (PBP2_CrgA_like, The C-terminal substrate binding domain of LysR-type transcriptional regulator CrgA and its related homologs, contains the type 2 periplasmic binding domain.); 10-147: PRK11242 (PRK11242, DNA-binding transcriptional regulator CynR; Provisional)		0 0 o	301	6911	WP_045372684.1	8-165: cd06127 (DEDDh, DEDDh 3'-5' exonuclease domain family.)		0 0 o	204	8600	WP_005431067.1	9-421: COG2995 (PqiA, Uncharacterized paraquat-inducible protein A [Function unknown].)		8 0 i51-78o98-126i147-169o181-200i268-288o316-340i365-386o392-415i	443	7997	WP_191117288.1	4-70: cd07432 (PHP_HisPPase, Polymerase and Histidinol Phosphatase domain of Histidinol phosphate phosphatase.)		0 0 o	675	9630
676	https://www.ncbi.nlm.nih.gov/nuccore/NZ_JAJVEK010000021.1?report=graph&from=12814&to=13950	RIXPAR55	26	68	8.65e-23	344	Vibrio campbellii KNH1	NZ_JAJVEK010000021.1	12814	13950	-	WP_005431094.1			0 0 o	378	WP_122019861.1		Neg: SP(Sec/SPI) (Pr: 0.954), Pos: SP(Sec/SPI) (Pr: 0.469)	0 Y n4-12c17/18o	137	337	WP_045402839.1	3-280: cd07713 (DHPS-like_MBL-fold, Methanocaldococcus jannaschii dihydropteroate synthase, Thermoanaerobacter tengcongensis Tflp, and related proteins; MBL-fold metallo hydrolase domain.)		0 0 o	282	210	WP_233968963.1	1-172: COG1670 (RimL, Protein N-acetyltransferase, RimJ/RimL family [Translation, ribosomal structure and biogenesis, Posttranslational modification, protein turnover, chaperones].)		0 0 o	177	747	WP_233968961.1	33-367: TIGR01730 (RND_mfp, RND family efflux transporter, MFP subunit.)	Pos: SP(Sec/SPI) (Pr: 0.436)	0 Y n4-15c19/20o	378	1226	WP_105066775.1	28-254: pfam02253 (PLA1, Phospholipase A1.)	Neg: SP(Sec/SPI) (Pr: 0.894), Pos: SP(Sec/SPI) (Pr: 0.605)	0 Y n7-14c19/20o	256	1325	WP_233968959.1	28-421: COG1538 (TolC, Outer membrane protein TolC [Cell wall/membrane/envelope biogenesis].)	Neg: SP(Sec/SPI) (Pr: 0.989), Pos: SP(Sec/SPI) (Pr: 0.950)	0 Y n9-20c24/25o	423	2355	WP_233968965.1	43-136: pfam13649 (Methyltransf_25, Methyltransferase domain.)		0 0 o	251	2174	WP_233968957.1	131-411: PRK10535 (PRK10535, macrolide ABC transporter ATP-binding protein/permease MacB.)		4 0 i30-54o285-310i338-359o379-398i	414	3623	WP_045372708.1	44-137: pfam08242 (Methyltransf_12, Methyltransferase domain.)		0 0 o	209	2955	WP_233968950.1	16-427: COG0577 (SalY, ABC-type antimicrobial peptide transport system, permease component [Defense mechanisms].)		5 0 o20-39i286-312o324-343i350-370o390-410i	427	4870	WP_182052738.1	45-168: cd03011 (TlpA_like_ScsD_MtbDsbE, TlpA-like family, suppressor for copper sensitivity D protein (ScsD) and actinobacterial DsbE homolog subfamily; composed of ScsD, the DsbE homolog of Mycobacterium tuberculosis (MtbDsbE) and similar proteins, all containing a redox-active CXXC motif.)		1 0 i12-34o	170	3690	WP_038889919.1	7-223: cd03255 (ABC_MJ0796_LolCDE_FtsE, ATP-binding cassette domain of the transporters involved in export of lipoprotein and macrolide, and cell division protein.)		0 0 o	230	6173	WP_233968967.1	306-699: COG4232 (DsbD, Thiol:disulfide interchange protein [Posttranslational modification, protein turnover, chaperones].); 19-257: cl15830 (DsbC, Disulphide bond corrector protein DsbC.)	Neg: SP(Sec/SPI) (Pr: 0.985), Pos: SP(Sec/SPI) (Pr: 0.988)	8 Y n10-25c29/30o304-326i347-365o385-405i426-455o461-487i499-517o523-540i552-572o	703	4199	WP_045372687.1	116-327: cd20498 (C58_YopT, peptidase C58 domain of the YopT subfamily, including Yersinia pestis YopT and related proteins.)		0 0 o	327	7133	WP_048814324.1			1 0 i55-72o	102	6373	WP_103412896.1	2-127: cd17032 (T3SC_IA_SycT-like, Class IA type III secretion system chaperone protein, similar to Yersinia enterocolitica SycT.)		0 0 o	142	8116	WP_233968970.1	95-291: cd08422 (PBP2_CrgA_like, The C-terminal substrate binding domain of LysR-type transcriptional regulator CrgA and its related homologs, contains the type 2 periplasmic binding domain.); 7-49: pfam00126 (HTH_1, Bacterial regulatory helix-turn-helix protein, lysR family.)		0 0 o	301	6911	WP_045372684.1	8-165: cd06127 (DEDDh, DEDDh 3'-5' exonuclease domain family.)		0 0 o	204	8611	WP_233968972.1	297-516: cd01007 (PBP2_BvgS_HisK_like, The type 2 periplasmic ligand-binding protein domain of the sensor-kinase BvgS and histidine kinase receptors, and related proteins.); 645-1022: COG2206 (HDGYP, HD-GYP domain, c-di-GMP phosphodiesterase class II (or its inactivated variant) [Signal transduction mechanisms].)		2 0 i21-44o587-607i	1053	7881	WP_233968948.1	3-426: COG3593 (YbjD, Predicted ATP-dependent endonuclease of the OLD family, contains P-loop ATPase and TOPRIM domains [Replication, recombination and repair].)		0 0 o	521	9504
677	https://www.ncbi.nlm.nih.gov/nuccore/NZ_CP092682.1?report=graph&from=1261992&to=1263128	RIXPAR55	26	68	8.65e-23	345	Vibrio campbellii IFL1	NZ_CP092682.1	1261992	1263128	+	WP_240305221.1			0 0 o	378	WP_122019861.1		Neg: SP(Sec/SPI) (Pr: 0.954), Pos: SP(Sec/SPI) (Pr: 0.469)	0 Y n4-12c17/18o	137	337	WP_240305222.1	3-280: cd07713 (DHPS-like_MBL-fold, Methanocaldococcus jannaschii dihydropteroate synthase, Thermoanaerobacter tengcongensis Tflp, and related proteins; MBL-fold metallo hydrolase domain.)		0 0 o	282	209	WP_240305220.1	1-172: COG1670 (RimL, Protein N-acetyltransferase, RimJ/RimL family [Translation, ribosomal structure and biogenesis, Posttranslational modification, protein turnover, chaperones].)		0 0 o	177	747	WP_038889915.1	33-367: TIGR01730 (RND_mfp, RND family efflux transporter, MFP subunit.)	Pos: SP(Sec/SPI) (Pr: 0.436)	0 Y n4-15c19/20o	378	1225	WP_240305219.1	28-254: pfam02253 (PLA1, Phospholipase A1.)	Neg: SP(Sec/SPI) (Pr: 0.971), Pos: SP(Sec/SPI) (Pr: 0.821)	0 Y n7-14c19/20o	256	1325	WP_240305223.1	28-421: COG1538 (TolC, Outer membrane protein TolC [Cell wall/membrane/envelope biogenesis].)	Neg: SP(Sec/SPI) (Pr: 0.989), Pos: SP(Sec/SPI) (Pr: 0.950)	0 Y n9-20c24/25o	423	2354	WP_240305218.1	6-130: pfam13673 (Acetyltransf_10, Acetyltransferase (GNAT) domain.)		0 0 o	144	2170	WP_045402845.1	24-411: PRK10535 (PRK10535, macrolide ABC transporter ATP-binding protein/permease MacB.)		4 0 i30-54o285-310i338-359o379-398i	414	3622					0	2628	WP_240305224.1	16-427: COG0577 (SalY, ABC-type antimicrobial peptide transport system, permease component [Defense mechanisms].)		5 0 o20-39i286-312o324-343i350-370o390-410i	427	4869	WP_182052736.1			0 0 o	133	4254	WP_038889919.1	7-223: cd03255 (ABC_MJ0796_LolCDE_FtsE, ATP-binding cassette domain of the transporters involved in export of lipoprotein and macrolide, and cell division protein.)		0 0 o	230	6172	WP_240305217.1			0 0 o	197	5228	WP_240305225.1	116-327: cd20498 (C58_YopT, peptidase C58 domain of the YopT subfamily, including Yersinia pestis YopT and related proteins.)		0 0 o	327	7121	WP_240305216.1			0 0 o	326	6056	WP_005535790.1	2-127: cd17032 (T3SC_IA_SycT-like, Class IA type III secretion system chaperone protein, similar to Yersinia enterocolitica SycT.)		0 0 o	142	8104	WP_240305215.1			0 0 i	55	7074	WP_045372684.1	8-165: cd06127 (DEDDh, DEDDh 3'-5' exonuclease domain family.)		0 0 o	204	8598	WP_038889908.1	44-137: pfam08242 (Methyltransf_12, Methyltransferase domain.)		0 0 o	209	7599	WP_240305226.1	1-387: pfam13175 (AAA_15, AAA ATPase domain.); 443-525: cd01026 (TOPRIM_OLD, TOPRIM_OLD: topoisomerase-primase (TOPRIM) nucleotidyl transferase/hydrolase domain of the type found in bacterial and archaeal nucleases of the OLD (overcome lysogenization defect) family.)		0 0 o	604	9465
678	https://www.ncbi.nlm.nih.gov/nuccore/NZ_BANY01000022.1?report=graph&from=148222&to=149355	RIXPAR55	26	68	8.59e-23	607	Vibrio campbellii 200612B	NZ_BANY01000022.1	148222	149355	+	WP_038889914.1			0 0 o	377	WP_038889913.1		Neg: SP(Sec/SPI) (Pr: 0.968), Pos: SP(Sec/SPI) (Pr: 0.535)	0 Y n4-12c17/18o	137	337	WP_005431131.1	3-280: cd07713 (DHPS-like_MBL-fold, Methanocaldococcus jannaschii dihydropteroate synthase, Thermoanaerobacter tengcongensis Tflp, and related proteins; MBL-fold metallo hydrolase domain.)		0 0 o	282	210	WP_038889911.1	1-174: COG1670 (RimL, Protein N-acetyltransferase, RimJ/RimL family [Translation, ribosomal structure and biogenesis, Posttranslational modification, protein turnover, chaperones].)		0 0 o	177	747	WP_038889915.1	33-367: TIGR01730 (RND_mfp, RND family efflux transporter, MFP subunit.)	Pos: SP(Sec/SPI) (Pr: 0.436)	0 Y n4-15c19/20o	378	1226	WP_103025382.1	28-254: pfam02253 (PLA1, Phospholipase A1.)	Neg: SP(Sec/SPI) (Pr: 0.971), Pos: SP(Sec/SPI) (Pr: 0.821)	0 Y n7-14c19/20o	256	1325	WP_038889916.1	28-421: COG1538 (TolC, Outer membrane protein TolC [Cell wall/membrane/envelope biogenesis].)	Neg: SP(Sec/SPI) (Pr: 0.989), Pos: SP(Sec/SPI) (Pr: 0.950)	0 Y n9-20c24/25o	423	2355	WP_038889909.1	43-136: pfam13649 (Methyltransf_25, Methyltransferase domain.)		0 0 o	251	2174	WP_050569155.1	24-411: PRK10535 (PRK10535, macrolide ABC transporter ATP-binding protein/permease MacB.)		4 0 i30-54o285-310i338-359o379-398i	414	3623	WP_038889908.1	44-137: pfam08242 (Methyltransf_12, Methyltransferase domain.)		0 0 o	209	2955	WP_038889917.1	16-427: COG0577 (SalY, ABC-type antimicrobial peptide transport system, permease component [Defense mechanisms].)		5 0 o20-39i286-312o324-343i350-370o390-410i	427	4870	WP_038889907.1	45-168: cd03011 (TlpA_like_ScsD_MtbDsbE, TlpA-like family, suppressor for copper sensitivity D protein (ScsD) and actinobacterial DsbE homolog subfamily; composed of ScsD, the DsbE homolog of Mycobacterium tuberculosis (MtbDsbE) and similar proteins, all containing a redox-active CXXC motif.)		1 0 i12-34o	170	3690	WP_038889919.1	7-223: cd03255 (ABC_MJ0796_LolCDE_FtsE, ATP-binding cassette domain of the transporters involved in export of lipoprotein and macrolide, and cell division protein.)		0 0 o	230	6173	WP_038889906.1	306-699: COG4232 (DsbD, Thiol:disulfide interchange protein [Posttranslational modification, protein turnover, chaperones].); 19-257: cl15830 (DsbC, Disulphide bond corrector protein DsbC.)	Neg: SP(Sec/SPI) (Pr: 0.985), Pos: SP(Sec/SPI) (Pr: 0.988)	8 Y n10-25c29/30o304-326i347-365o385-405i426-455o461-487i499-517o523-540i552-572o	703	4199	WP_038889920.1	116-327: cd20498 (C58_YopT, peptidase C58 domain of the YopT subfamily, including Yersinia pestis YopT and related proteins.)		0 0 o	327	7124	WP_228286541.1			2 0 i21-44o87-105i	132	6378	WP_038889921.1	2-127: cd17032 (T3SC_IA_SycT-like, Class IA type III secretion system chaperone protein, similar to Yersinia enterocolitica SycT.)		0 0 o	142	8107	WP_038889904.1	95-291: cd08422 (PBP2_CrgA_like, The C-terminal substrate binding domain of LysR-type transcriptional regulator CrgA and its related homologs, contains the type 2 periplasmic binding domain.); 10-147: PRK11242 (PRK11242, DNA-binding transcriptional regulator CynR; Provisional)		0 0 o	299	6916	WP_038889922.1	8-165: cd06127 (DEDDh, DEDDh 3'-5' exonuclease domain family.)		0 0 o	204	8601	WP_038889903.1	4-442: PRK10429 (PRK10429, melibiose:sodium transporter MelB.)		12 0 i12-35o41-60i81-101o107-125i146-169o181-200i235-258o270-290i297-320o332-353i374-397o409-429i	459	7917	WP_038889923.1	27-175: pfam04851 (ResIII, Type III restriction enzyme, res subunit.)		0 0 o	636	9462
679	https://www.ncbi.nlm.nih.gov/nuccore/NZ_HG992751.1?report=graph&from=1464105&to=1465238	RIXPAR55	26	68	8.59e-23	675	Vibrio sp. B1FIG11 LMG10946-nano	NZ_HG992751.1	1464105	1465238	+	WP_212582273.1			0 0 o	377	WP_050910843.1		Neg: SP(Sec/SPI) (Pr: 0.971), Pos: SP(Sec/SPI) (Pr: 0.554)	0 Y n4-12c17/18o	137	337	WP_212582274.1	3-280: cd07713 (DHPS-like_MBL-fold, Methanocaldococcus jannaschii dihydropteroate synthase, Thermoanaerobacter tengcongensis Tflp, and related proteins; MBL-fold metallo hydrolase domain.)		0 0 o	282	210					0	747	WP_038889915.1	33-367: TIGR01730 (RND_mfp, RND family efflux transporter, MFP subunit.)	Pos: SP(Sec/SPI) (Pr: 0.436)	0 Y n4-15c19/20o	378	1226	WP_212582448.1	28-254: pfam02253 (PLA1, Phospholipase A1.)	Neg: SP(Sec/SPI) (Pr: 0.978), Pos: SP(Sec/SPI) (Pr: 0.853)	0 Y n7-18c23/24o	256	1325	WP_045378964.1	28-421: COG1538 (TolC, Outer membrane protein TolC [Cell wall/membrane/envelope biogenesis].)	Neg: SP(Sec/SPI) (Pr: 0.989), Pos: SP(Sec/SPI) (Pr: 0.950)	0 Y n9-20c24/25o	423	2355	WP_244858383.1	31-124: pfam13649 (Methyltransf_25, Methyltransferase domain.)		0 0 o	239	2174	WP_162093203.1	24-411: PRK10535 (PRK10535, macrolide ABC transporter ATP-binding protein/permease MacB.)		4 0 i30-54o285-310i338-359o379-398i	414	3623	WP_038889908.1	44-137: pfam08242 (Methyltransf_12, Methyltransferase domain.)		0 0 o	209	2955	WP_212582275.1	16-427: COG0577 (SalY, ABC-type antimicrobial peptide transport system, permease component [Defense mechanisms].)		5 0 o20-39i286-312o324-343i350-370o390-410i	427	4870	WP_038889907.1	45-168: cd03011 (TlpA_like_ScsD_MtbDsbE, TlpA-like family, suppressor for copper sensitivity D protein (ScsD) and actinobacterial DsbE homolog subfamily; composed of ScsD, the DsbE homolog of Mycobacterium tuberculosis (MtbDsbE) and similar proteins, all containing a redox-active CXXC motif.)		1 0 i12-34o	170	3690	WP_038889919.1	7-223: cd03255 (ABC_MJ0796_LolCDE_FtsE, ATP-binding cassette domain of the transporters involved in export of lipoprotein and macrolide, and cell division protein.)		0 0 o	230	6173	WP_212582271.1	273-687: COG4232 (DsbD, Thiol:disulfide interchange protein [Posttranslational modification, protein turnover, chaperones].); 7-245: cl15830 (DsbC, Disulphide bond corrector protein DsbC.)	Neg: SP(Sec/SPI) (Pr: 0.989), Pos: SP(Sec/SPI) (Pr: 0.845)	8 Y n2-13c17/18o292-314i335-353o373-393i414-443o449-475i487-507o513-531i540-560o	691	4199	WP_212582276.1	116-327: cd20498 (C58_YopT, peptidase C58 domain of the YopT subfamily, including Yersinia pestis YopT and related proteins.)		0 0 o	327	7125	WP_005431160.1			2 0 o17-38i85-102o	132	6374	WP_005535790.1	2-127: cd17032 (T3SC_IA_SycT-like, Class IA type III secretion system chaperone protein, similar to Yersinia enterocolitica SycT.)		0 0 o	142	8108					0	6912	WP_045421519.1	8-165: cd06127 (DEDDh, DEDDh 3'-5' exonuclease domain family.)		0 0 o	204	8603	WP_005438913.1	4-442: PRK10429 (PRK10429, melibiose:sodium transporter MelB.)		12 0 i12-35o41-60i81-101o107-125i146-169o181-200i235-258o270-290i297-320o332-353i374-397o409-429i	457	7912	WP_212582277.1	25-707: COG2274 (SunT, ABC-type bacteriocin/lantibiotic exporters, contain an N-terminal double-glycine peptidase domain [Defense mechanisms].)		6 0 o28-50i180-202o217-235i242-263o304-334i417-443o	719	9449
680	https://www.ncbi.nlm.nih.gov/nuccore/NZ_JPTJ01000362.1?report=graph&from=9433&to=10569	RIXPAR55	26	68	8.65e-23	289	Vibrio campbellii E1	NZ_JPTJ01000362.1	9433	10569	-	WP_050905861.1			0 0 o	378	WP_050905862.1	2-172: COG1309 (AcrR, DNA-binding transcriptional regulator, AcrR family [Transcription].)		0 0 o	179	511	WP_050905860.1	3-280: cd07713 (DHPS-like_MBL-fold, Methanocaldococcus jannaschii dihydropteroate synthase, Thermoanaerobacter tengcongensis Tflp, and related proteins; MBL-fold metallo hydrolase domain.)		0 0 o	282	210	WP_050905863.1	6-144: cl17182 (NAT_SF, N-Acyltransferase superfamily: Various enyzmes that characteristicly catalyze the transfer of an acyl group to a substrate.)		0 0 o	169	1160	WP_050905859.1	33-367: TIGR01730 (RND_mfp, RND family efflux transporter, MFP subunit.)	Pos: SP(Sec/SPI) (Pr: 0.436)	0 Y n4-15c19/20o	378	1226	WP_079402191.1		Neg: LIPO(Sec/SPII) (Pr: 0.996), Pos: LIPO(Sec/SPII) (Pr: 0.980)	0 Y n4-14c18/19o	144	1724	WP_050905858.1	28-421: COG1538 (TolC, Outer membrane protein TolC [Cell wall/membrane/envelope biogenesis].)	Neg: SP(Sec/SPI) (Pr: 0.989), Pos: SP(Sec/SPI) (Pr: 0.950)	0 Y n9-20c24/25o	423	2355	WP_050905864.1	111-235: cl21534 (NLPC_P60, NlpC/P60 family.)		0 0 o	270	2161	WP_050905857.1	24-411: PRK10535 (PRK10535, macrolide ABC transporter ATP-binding protein/permease MacB.)		4 0 i30-54o285-310i338-359o379-398i	414	3623	WP_050905865.1	1-158: COG1670 (RimL, Protein N-acetyltransferase, RimJ/RimL family [Translation, ribosomal structure and biogenesis, Posttranslational modification, protein turnover, chaperones].)		0 0 o	181	3088	WP_045458105.1	16-427: COG0577 (SalY, ABC-type antimicrobial peptide transport system, permease component [Defense mechanisms].)		5 0 o20-39i286-312o324-343i350-370o390-410i	427	4870	WP_155485783.1	28-254: pfam02253 (PLA1, Phospholipase A1.)	Neg: SP(Sec/SPI) (Pr: 0.969), Pos: SP(Sec/SPI) (Pr: 0.821)	0 Y n7-18c23/24o	256	3678	WP_038889919.1	7-223: cd03255 (ABC_MJ0796_LolCDE_FtsE, ATP-binding cassette domain of the transporters involved in export of lipoprotein and macrolide, and cell division protein.)		0 0 o	230	6173	WP_080991943.1	48-123: pfam13508 (Acetyltransf_7, Acetyltransferase (GNAT) domain.)		0 0 o	144	4523	WP_050905856.1	116-327: cd20498 (C58_YopT, peptidase C58 domain of the YopT subfamily, including Yersinia pestis YopT and related proteins.)		0 0 o	327	7125					0	0	WP_005535790.1	2-127: cd17032 (T3SC_IA_SycT-like, Class IA type III secretion system chaperone protein, similar to Yersinia enterocolitica SycT.)		0 0 o	142	8108					0	0	WP_047480877.1	8-165: cd06127 (DEDDh, DEDDh 3'-5' exonuclease domain family.)		0 0 o	204	8602					0	0					0	0
681	https://www.ncbi.nlm.nih.gov/nuccore/NZ_MWRX01000005.1?report=graph&from=167941&to=169077	RIXPAR55	26	68	8.65e-23	292	Vibrio campbellii LB102	NZ_MWRX01000005.1	167941	169077	-	WP_045402837.1			0 0 o	378	WP_050905862.1	2-172: COG1309 (AcrR, DNA-binding transcriptional regulator, AcrR family [Transcription].)		0 0 o	179	512	WP_079402190.1	3-280: cd07713 (DHPS-like_MBL-fold, Methanocaldococcus jannaschii dihydropteroate synthase, Thermoanaerobacter tengcongensis Tflp, and related proteins; MBL-fold metallo hydrolase domain.)		0 0 o	282	209	WP_050905863.1	6-144: cl17182 (NAT_SF, N-Acyltransferase superfamily: Various enyzmes that characteristicly catalyze the transfer of an acyl group to a substrate.)		0 0 o	169	1161	WP_045378966.1	33-367: TIGR01730 (RND_mfp, RND family efflux transporter, MFP subunit.)	Pos: SP(Sec/SPI) (Pr: 0.436)	0 Y n4-15c19/20o	378	1225	WP_079402191.1		Neg: LIPO(Sec/SPII) (Pr: 0.996), Pos: LIPO(Sec/SPII) (Pr: 0.980)	0 Y n4-14c18/19o	144	1725	WP_079402189.1	28-421: COG1538 (TolC, Outer membrane protein TolC [Cell wall/membrane/envelope biogenesis].)	Neg: SP(Sec/SPI) (Pr: 0.983), Pos: SP(Sec/SPI) (Pr: 0.924)	0 Y n9-20c24/25o	423	2354	WP_079402192.1	111-235: cl21534 (NLPC_P60, NlpC/P60 family.)		0 0 o	270	2162	WP_077200481.1	24-411: PRK10535 (PRK10535, macrolide ABC transporter ATP-binding protein/permease MacB.)		4 0 i30-54o285-310i338-359o379-398i	414	3622	WP_079402193.1	1-158: COG1670 (RimL, Protein N-acetyltransferase, RimJ/RimL family [Translation, ribosomal structure and biogenesis, Posttranslational modification, protein turnover, chaperones].)		0 0 o	181	3089	WP_079402188.1	16-427: COG0577 (SalY, ABC-type antimicrobial peptide transport system, permease component [Defense mechanisms].)		5 0 o20-39i286-312o324-343i350-370o390-410i	427	4869	WP_103025382.1	28-254: pfam02253 (PLA1, Phospholipase A1.)	Neg: SP(Sec/SPI) (Pr: 0.971), Pos: SP(Sec/SPI) (Pr: 0.821)	0 Y n7-14c19/20o	256	3679	WP_179125601.1	7-223: cd03255 (ABC_MJ0796_LolCDE_FtsE, ATP-binding cassette domain of the transporters involved in export of lipoprotein and macrolide, and cell division protein.)		0 0 o	230	6172	WP_179125597.1	43-136: pfam13649 (Methyltransf_25, Methyltransferase domain.)		0 0 o	251	4528	WP_079402186.1	116-327: cd20498 (C58_YopT, peptidase C58 domain of the YopT subfamily, including Yersinia pestis YopT and related proteins.)		0 0 o	327	7124	WP_077262412.1	44-137: pfam08242 (Methyltransf_12, Methyltransferase domain.)		0 0 o	209	5309	WP_079402185.1	2-127: cd17032 (T3SC_IA_SycT-like, Class IA type III secretion system chaperone protein, similar to Yersinia enterocolitica SycT.)		0 0 o	142	8107	WP_038889907.1	45-168: cd03011 (TlpA_like_ScsD_MtbDsbE, TlpA-like family, suppressor for copper sensitivity D protein (ScsD) and actinobacterial DsbE homolog subfamily; composed of ScsD, the DsbE homolog of Mycobacterium tuberculosis (MtbDsbE) and similar proteins, all containing a redox-active CXXC motif.)		1 0 i12-34o	170	6044	WP_079402184.1	8-165: cd06127 (DEDDh, DEDDh 3'-5' exonuclease domain family.)		0 0 o	204	8602	WP_079402195.1	285-699: COG4232 (DsbD, Thiol:disulfide interchange protein [Posttranslational modification, protein turnover, chaperones].); 19-230: cl15830 (DsbC, Disulphide bond corrector protein DsbC.)	Neg: SP(Sec/SPI) (Pr: 0.985), Pos: SP(Sec/SPI) (Pr: 0.988)	8 Y n10-25c29/30o304-326i347-365o385-405i426-455o461-487i499-519o525-543i552-572o	703	6553	WP_079402183.1	1-719: cl40699 (AAA_13, AAA domain.)		0 0 o	760	9464
682	https://www.ncbi.nlm.nih.gov/nuccore/NZ_JPTG01000550.1?report=graph&from=26&to=1159	RIXPAR55	26	68	8.59e-23	287	Vibrio campbellii CAIM115	NZ_JPTG01000550.1	26	1159	+	WP_050919300.1			0 0 o	377					0	0	WP_050919282.1	3-280: cd07713 (DHPS-like_MBL-fold, Methanocaldococcus jannaschii dihydropteroate synthase, Thermoanaerobacter tengcongensis Tflp, and related proteins; MBL-fold metallo hydrolase domain.)		0 0 o	282	210					0	0	WP_050919284.1	33-367: TIGR01730 (RND_mfp, RND family efflux transporter, MFP subunit.)	Pos: SP(Sec/SPI) (Pr: 0.436)	0 Y n4-15c19/20o	378	1226					0	0	WP_050919286.1	28-421: COG1538 (TolC, Outer membrane protein TolC [Cell wall/membrane/envelope biogenesis].)	Neg: SP(Sec/SPI) (Pr: 0.988), Pos: SP(Sec/SPI) (Pr: 0.948)	0 Y n9-20c24/25o	423	2355					0	0	WP_050919288.1	24-411: PRK10535 (PRK10535, macrolide ABC transporter ATP-binding protein/permease MacB.)		4 0 i30-54o285-310i334-359o379-398i	414	3623					0	0	WP_050919291.1	16-427: COG0577 (SalY, ABC-type antimicrobial peptide transport system, permease component [Defense mechanisms].)		5 0 o20-39i286-312o324-343i350-370o390-410i	427	4870					0	0	WP_050919296.1	7-223: cd03255 (ABC_MJ0796_LolCDE_FtsE, ATP-binding cassette domain of the transporters involved in export of lipoprotein and macrolide, and cell division protein.)		0 0 o	230	6173					0	0	WP_050919298.1	116-327: cd20498 (C58_YopT, peptidase C58 domain of the YopT subfamily, including Yersinia pestis YopT and related proteins.)		0 0 o	327	7125					0	0	WP_005535790.1	2-127: cd17032 (T3SC_IA_SycT-like, Class IA type III secretion system chaperone protein, similar to Yersinia enterocolitica SycT.)		0 0 o	142	8108					0	0	WP_045372684.1	8-165: cd06127 (DEDDh, DEDDh 3'-5' exonuclease domain family.)		0 0 o	204	8602					0	0	WP_230849016.1			0 0 o	148	9612
683	https://www.ncbi.nlm.nih.gov/nuccore/NZ_PDUR01000004.1?report=graph&from=476987&to=478129	RIXPAR55	1	55	1.1e-29	351	Vibrio splendidus 1A01	NZ_PDUR01000004.1	476987	478129	-	WP_076667032.1			0 0 o	380	WP_099165805.1	6-220: cd03255 (ABC_MJ0796_LolCDE_FtsE, ATP-binding cassette domain of the transporters involved in export of lipoprotein and macrolide, and cell division protein.)		0 0 o	240	598	WP_076667029.1	92-290: cd08422 (PBP2_CrgA_like, The C-terminal substrate binding domain of LysR-type transcriptional regulator CrgA and its related homologs, contains the type 2 periplasmic binding domain.); 5-126: PRK11242 (PRK11242, DNA-binding transcriptional regulator CynR; Provisional)		0 0 o	315	31	WP_099165806.1	664-844: COG0577 (SalY, ABC-type antimicrobial peptide transport system, permease component [Defense mechanisms].)		10 0 i32-52o271-291i312-340o373-393i419-437o443-468i488-509o717-738i758-787o807-830i	846	1307	WP_076667027.1	34-221: cd03139 (GATase1_PfpI_2, Type 1 glutamine amidotransferase (GATase1)-like domain found in a subgroup of proteins similar to PfpI from Pyrococcus furiosus.)	Neg: SP(Sec/SPI) (Pr: 0.958), Pos: SP(Sec/SPI) (Pr: 0.963)	0 Y n10-24c29/30o	228	1101	WP_099165807.1	52-377: cl12101 (CrtC, CrtC N-terminal lipocalin domain.)	Neg: LIPO(Sec/SPII) (Pr: 0.999), Pos: LIPO(Sec/SPII) (Pr: 0.998)	0 Y n7-18c23/24o	377	3847	WP_099165804.1	12-326: cd05282 (ETR_like, 2-enoyl thioester reductase-like.)		0 0 o	329	1918	WP_099165808.1			1 0 i120-141o	145	5182	WP_099165803.1	12-207: pfam05721 (PhyH, Phytanoyl-CoA dioxygenase (PhyH).)		0 0 o	262	2928	WP_099165809.1	39-251: pfam04231 (Endonuclease_1, Endonuclease I.)	Neg: SP(Sec/SPI) (Pr: 0.998), Pos: SP(Sec/SPI) (Pr: 0.986)	0 Y n7-17c22/23o	264	5806	WP_099165802.1	19-338: COG1566 (EmrA, Multidrug resistance efflux pump [Defense mechanisms].)		2 0 o6-22i29-49o	372	3973	WP_017104902.1	140-261: COG2207 (AraC, AraC-type DNA-binding domain and AraC-containing proteins [Transcription].); 28-113: cd06124 (cupin_NimR-like_N, AraC/XylS family transcriptional regulators similar to NimR, N-terminal cupin domain.)		0 0 i	262	6854	WP_099165801.1	5-81: pfam11742 (DUF3302, Protein of unknown function (DUF3302).)		2 0 i7-28o48-70i	102	5091	WP_099165810.1	1-288: COG0697 (RhaT, Permease of the drug/metabolite transporter (DMT) superfamily [Carbohydrate transport and metabolism, Amino acid transport and metabolism, General function prediction only].)		9 Y n4-12c17/18o33-53i65-84o90-109i116-134o154-172i179-198o210-229i241-260o266-283i	297	7741	WP_099165800.1	93-294: cd08466 (PBP2_LeuO, The C-terminal substrate binding domain of LysR-type transcriptional regulator LeuO, an activator of leucine synthesis operon, contains the type 2 periplasmic binding fold.); 3-58: pfam00126 (HTH_1, Bacterial regulatory helix-turn-helix protein, lysR family.)		0 0 o	299	5575	WP_099165811.1	36-536: cd08504 (PBP2_OppA, The substrate-binding component of an ABC-type oligopetide import system contains the type 2 periplasmic binding fold.)	Neg: SP(Sec/SPI) (Pr: 0.996), Pos: SP(Sec/SPI) (Pr: 0.980)	0 Y n6-16c23/24o	540	8846	WP_099165799.1		Neg: SP(Sec/SPI) (Pr: 0.996), Pos: SP(Sec/SPI) (Pr: 0.984)	0 Y n3-14c22/23o	79	6700	WP_017104899.1	5-157: COG1607 (YciA, Acyl-CoA hydrolase [Lipid transport and metabolism].)		0 0 o	167	10896	WP_099165798.1			8 Y n3-14c21/22o37-57i69-91o111-141i153-171o186-207i222-240o252-269i276-292o	293	7165	WP_029223283.1			0 0 o	81	11700	WP_099165797.1	14-391: cd06174 (MFS, Major Facilitator Superfamily.)		12 0 i12-36o42-63i75-94o100-122i150-172o192-209i241-258o278-299i311-328o334-358i370-392o412-435i	443	8190
684	https://www.ncbi.nlm.nih.gov/nuccore/NZ_PIFR01000001.1?report=graph&from=459482&to=460624	RIXPAR55	1	55	2.12e-30	365	Vibrio splendidus 5S_238	NZ_PIFR01000001.1	459482	460624	-	WP_017081862.1			0 0 o	380	WP_108208475.1	6-218: cd03255 (ABC_MJ0796_LolCDE_FtsE, ATP-binding cassette domain of the transporters involved in export of lipoprotein and macrolide, and cell division protein.)		0 0 o	232	594	WP_102513191.1	92-290: cd08422 (PBP2_CrgA_like, The C-terminal substrate binding domain of LysR-type transcriptional regulator CrgA and its related homologs, contains the type 2 periplasmic binding domain.); 4-63: pfam00126 (HTH_1, Bacterial regulatory helix-turn-helix protein, lysR family.)		0 0 o	315	31	WP_108208491.1	603-840: COG3127 (YbbP, Predicted ABC-type transport system involved in lysophospholipase L1 biosynthesis, permease component [Secondary metabolites biosynthesis, transport and catabolism].)		10 0 i32-52o269-289i310-338o371-391i417-435o441-466i486-507o715-736i756-785o805-828i	844	1301	WP_108208474.1	34-221: cd03139 (GATase1_PfpI_2, Type 1 glutamine amidotransferase (GATase1)-like domain found in a subgroup of proteins similar to PfpI from Pyrococcus furiosus.)	Neg: SP(Sec/SPI) (Pr: 0.958), Pos: SP(Sec/SPI) (Pr: 0.963)	0 Y n10-24c29/30o	228	1101	WP_108208476.1	50-377: cl12101 (CrtC, CrtC N-terminal lipocalin domain.)	Neg: LIPO(Sec/SPII) (Pr: 0.999), Pos: LIPO(Sec/SPII) (Pr: 0.998)	0 Y n7-18c23/24o	377	3835					0	1917					0	5029	WP_017059991.1	12-207: pfam05721 (PhyH, Phytanoyl-CoA dioxygenase (PhyH).)		0 0 o	262	2926	WP_108208477.1	16-135: cl09109 (NTF2_like, N/A.)		0 0 o	135	5843	WP_108208473.1	227-380: cd01949 (GGDEF, Diguanylate-cyclase (DGC) or GGDEF domain.)		7 0 o12-29i41-59o65-89i96-117o123-144i156-178o190-214i	396	4034	WP_017079802.1	91-286: cd08422 (PBP2_CrgA_like, The C-terminal substrate binding domain of LysR-type transcriptional regulator CrgA and its related homologs, contains the type 2 periplasmic binding domain.); 8-62: pfam00126 (HTH_1, Bacterial regulatory helix-turn-helix protein, lysR family.)		0 0 o	296	6374	WP_017091732.1			8 Y n3-14c21/22o37-57i69-91o111-141i153-171o186-207i222-240o252-269i276-292o	293	5211	WP_017094616.1			1 0 o48-68i	69	8010	WP_108167290.1	14-391: cd06174 (MFS, Major Facilitator Superfamily.)		12 0 i12-36o42-63i75-94o100-122i150-169o189-209i241-258o278-299i311-328o334-358i370-392o412-435i	443	6236	WP_108208478.1			0 0 i	60	8216	WP_108167289.1	1-253: cl21454 (NADB_Rossmann, Rossmann-fold NAD(P)(+)-binding proteins.)		0 0 o	253	7887	WP_032546831.1	28-113: cd06124 (cupin_NimR-like_N, AraC/XylS family transcriptional regulators similar to NimR, N-terminal cupin domain.); 140-261: COG2207 (AraC, AraC-type DNA-binding domain and AraC-containing proteins [Transcription].)		0 0 i	262	8499	WP_102451085.1	1-212: PRK09273 (PRK09273, hypothetical protein; Provisional)		0 0 o	212	8712	WP_004732002.1	3-288: COG0697 (RhaT, Permease of the drug/metabolite transporter (DMT) superfamily [Carbohydrate transport and metabolism, Amino acid transport and metabolism, General function prediction only].)		9 Y n4-12c17/18o33-53i65-84o90-109i116-134o154-172i179-198o210-229i241-260o266-283i	297	9386	WP_108208472.1	62-503: COG5361 (COG5361, Uncharacterized conserved protein [Mobilome: prophages, transposons].)	Neg: SP(Sec/SPI) (Pr: 0.893), Pos: SP(Sec/SPI) (Pr: 0.927)	0 Y n19-30c35/36o	503	9489
685	https://www.ncbi.nlm.nih.gov/nuccore/NZ_JAHKPG010000006.1?report=graph&from=9476&to=10618	RIXPAR55	1	55	1.1e-30	368	Vibrio splendidus G2R10	NZ_JAHKPG010000006.1	9476	10618	+	WP_215919398.1			0 0 o	380	WP_215919389.1	6-218: cd03255 (ABC_MJ0796_LolCDE_FtsE, ATP-binding cassette domain of the transporters involved in export of lipoprotein and macrolide, and cell division protein.)		0 0 o	232	598	WP_215919400.1	92-290: cd08422 (PBP2_CrgA_like, The C-terminal substrate binding domain of LysR-type transcriptional regulator CrgA and its related homologs, contains the type 2 periplasmic binding domain.); 4-63: pfam00126 (HTH_1, Bacterial regulatory helix-turn-helix protein, lysR family.)		0 0 o	315	31	WP_215919387.1	669-840: COG3127 (YbbP, Predicted ABC-type transport system involved in lysophospholipase L1 biosynthesis, permease component [Secondary metabolites biosynthesis, transport and catabolism].)		10 0 i32-52o269-289i310-338o371-391i417-435o441-466i486-507o715-736i756-785o805-828i	844	1305	WP_215919402.1	34-221: cd03139 (GATase1_PfpI_2, Type 1 glutamine amidotransferase (GATase1)-like domain found in a subgroup of proteins similar to PfpI from Pyrococcus furiosus.)	Neg: SP(Sec/SPI) (Pr: 0.958), Pos: SP(Sec/SPI) (Pr: 0.963)	0 Y n10-24c29/30o	228	1101	WP_102453823.1	50-377: cl12101 (CrtC, CrtC N-terminal lipocalin domain.)	Neg: LIPO(Sec/SPII) (Pr: 0.999), Pos: LIPO(Sec/SPII) (Pr: 0.998)	0 Y n7-18c23/24o	377	3839	WP_215919404.1	12-326: cd05282 (ETR_like, 2-enoyl thioester reductase-like.)		0 0 o	329	1917	WP_076649374.1			1 0 o48-68i	69	5177	WP_102446863.1	12-207: pfam05721 (PhyH, Phytanoyl-CoA dioxygenase (PhyH).)		0 0 o	262	2927	WP_012600208.1	28-113: cd06124 (cupin_NimR-like_N, AraC/XylS family transcriptional regulators similar to NimR, N-terminal cupin domain.); 140-261: COG2207 (AraC, AraC-type DNA-binding domain and AraC-containing proteins [Transcription].)		0 0 i	262	5687	WP_215919406.1	227-380: cd01949 (GGDEF, Diguanylate-cyclase (DGC) or GGDEF domain.)		7 0 o12-29i41-59o65-89i96-117o123-144i156-178o190-214i	395	4020	WP_004732002.1	3-288: COG0697 (RhaT, Permease of the drug/metabolite transporter (DMT) superfamily [Carbohydrate transport and metabolism, Amino acid transport and metabolism, General function prediction only].)		9 Y n4-12c17/18o33-53i65-84o90-109i116-134o154-172i179-198o210-229i241-260o266-283i	297	6574	WP_004731965.1		Neg: SP(Sec/SPI) (Pr: 0.997), Pos: SP(Sec/SPI) (Pr: 0.988)	0 Y n3-14c22/23o	81	5263	WP_061022174.1	41-541: cd08504 (PBP2_OppA, The substrate-binding component of an ABC-type oligopetide import system contains the type 2 periplasmic binding fold.)	Neg: SP(Sec/SPI) (Pr: 0.994), Pos: SP(Sec/SPI) (Pr: 0.968)	0 Y n6-16c23/24o	545	7662	WP_017091732.1			8 Y n3-14c21/22o37-57i69-91o111-141i153-171o186-207i222-240o252-269i276-292o	293	5690					0	0	WP_215919408.1	14-391: cd06174 (MFS, Major Facilitator Superfamily.)		12 0 i12-36o42-63i75-94o100-122i150-172o192-209i241-258o278-299i311-328o334-358i370-392o412-435i	443	6757					0	0	WP_017077347.1	1-253: cl21454 (NADB_Rossmann, Rossmann-fold NAD(P)(+)-binding proteins.)		0 0 o	253	8408					0	0	WP_215919410.1	1-212: PRK09273 (PRK09273, hypothetical protein; Provisional)		0 0 o	212	9233
686	https://www.ncbi.nlm.nih.gov/nuccore/NZ_JAJGZQ010000001.1?report=graph&from=118908&to=120050	RIXPAR55	1	55	1.1e-30	370	Vibrio splendidus 10N.261.46.B3	NZ_JAJGZQ010000001.1	118908	120050	-	WP_231899563.1			0 0 o	380	WP_231899565.1	6-218: cd03255 (ABC_MJ0796_LolCDE_FtsE, ATP-binding cassette domain of the transporters involved in export of lipoprotein and macrolide, and cell division protein.)		0 0 o	232	596	WP_231899561.1	92-290: cd08422 (PBP2_CrgA_like, The C-terminal substrate binding domain of LysR-type transcriptional regulator CrgA and its related homologs, contains the type 2 periplasmic binding domain.); 4-63: pfam00126 (HTH_1, Bacterial regulatory helix-turn-helix protein, lysR family.)		0 0 o	315	31	WP_231899567.1	662-842: COG0577 (SalY, ABC-type antimicrobial peptide transport system, permease component [Defense mechanisms].)		10 0 i32-52o269-289i310-338o371-391i417-435o441-466i486-507o715-736i756-785o805-828i	844	1303	WP_215919402.1	34-221: cd03139 (GATase1_PfpI_2, Type 1 glutamine amidotransferase (GATase1)-like domain found in a subgroup of proteins similar to PfpI from Pyrococcus furiosus.)	Neg: SP(Sec/SPI) (Pr: 0.958), Pos: SP(Sec/SPI) (Pr: 0.963)	0 Y n10-24c29/30o	228	1101	WP_054541550.1	52-377: cl12101 (CrtC, CrtC N-terminal lipocalin domain.)	Neg: LIPO(Sec/SPII) (Pr: 0.999), Pos: LIPO(Sec/SPII) (Pr: 0.998)	0 Y n4-15c20/21o	377	3837	WP_231899560.1	12-326: cd05282 (ETR_like, 2-enoyl thioester reductase-like.)		0 0 o	329	1917	WP_017094616.1			1 0 o48-68i	69	5175	WP_231899558.1	12-207: pfam05721 (PhyH, Phytanoyl-CoA dioxygenase (PhyH).)		0 0 o	262	2927	WP_061022172.1	28-113: cd06124 (cupin_NimR-like_N, AraC/XylS family transcriptional regulators similar to NimR, N-terminal cupin domain.); 140-261: COG2207 (AraC, AraC-type DNA-binding domain and AraC-containing proteins [Transcription].)		0 0 i	262	5653	WP_231899557.1	227-380: cd01949 (GGDEF, Diguanylate-cyclase (DGC) or GGDEF domain.)		7 0 o12-29i41-59o65-89i96-117o123-144i156-178o190-214i	395	4298	WP_004732002.1	3-288: COG0697 (RhaT, Permease of the drug/metabolite transporter (DMT) superfamily [Carbohydrate transport and metabolism, Amino acid transport and metabolism, General function prediction only].)		9 Y n4-12c17/18o33-53i65-84o90-109i116-134o154-172i179-198o210-229i241-260o266-283i	297	6540	WP_231899555.1		Neg: SP(Sec/SPI) (Pr: 0.998), Pos: SP(Sec/SPI) (Pr: 0.989)	0 Y n3-14c22/23o	81	5541	WP_231899569.1	41-541: cd08504 (PBP2_OppA, The substrate-binding component of an ABC-type oligopetide import system contains the type 2 periplasmic binding fold.)	Neg: SP(Sec/SPI) (Pr: 0.993), Pos: SP(Sec/SPI) (Pr: 0.959)	0 Y n6-16c23/24o	545	7628	WP_231899547.1			8 Y n3-14c21/22o37-57i69-91o111-141i153-171o186-207i222-240o252-269i276-292o	293	5965	WP_004732005.1	1-157: COG1607 (YciA, Acyl-CoA hydrolase [Lipid transport and metabolism].)		0 0 o	167	9693	WP_231899545.1			12 0 i12-36o42-63i75-94o100-122i150-169o189-209i241-258o278-298i310-328o334-358i370-392o412-435i	443	7040	WP_017079795.1			0 0 o	90	10431	WP_231899544.1	1-253: cl21454 (NADB_Rossmann, Rossmann-fold NAD(P)(+)-binding proteins.)		0 0 o	253	8691	WP_017081399.1	1-296: PRK10998 (malG, maltose ABC transporter permease MalG.)		6 0 i12-39o84-110i122-143o163-181i202-225o258-281i	296	11287	WP_017085378.1	1-212: PRK09273 (PRK09273, hypothetical protein; Provisional)		0 0 o	212	9516
687	https://www.ncbi.nlm.nih.gov/nuccore/NZ_MKKO01000001.1?report=graph&from=459442&to=460584	RIXPAR55	1	55	1.1e-29	383	Vibrio lentus 10N.222.54.E4	NZ_MKKO01000001.1	459442	460584	-	WP_076667032.1			0 0 o	380	WP_076667035.1	6-218: cd03255 (ABC_MJ0796_LolCDE_FtsE, ATP-binding cassette domain of the transporters involved in export of lipoprotein and macrolide, and cell division protein.)		0 0 o	241	598	WP_076667029.1	92-290: cd08422 (PBP2_CrgA_like, The C-terminal substrate binding domain of LysR-type transcriptional regulator CrgA and its related homologs, contains the type 2 periplasmic binding domain.); 5-126: PRK11242 (PRK11242, DNA-binding transcriptional regulator CynR; Provisional)		0 0 o	315	31	WP_076667037.1	664-844: COG0577 (SalY, ABC-type antimicrobial peptide transport system, permease component [Defense mechanisms].)		10 0 i32-52o271-291i312-340o373-393i419-437o443-468i488-509o717-738i758-787o807-830i	846	1310	WP_076667027.1	34-221: cd03139 (GATase1_PfpI_2, Type 1 glutamine amidotransferase (GATase1)-like domain found in a subgroup of proteins similar to PfpI from Pyrococcus furiosus.)	Neg: SP(Sec/SPI) (Pr: 0.958), Pos: SP(Sec/SPI) (Pr: 0.963)	0 Y n10-24c29/30o	228	1101	WP_076667040.1	49-377: cl12101 (CrtC, CrtC N-terminal lipocalin domain.)	Neg: LIPO(Sec/SPII) (Pr: 0.999), Pos: LIPO(Sec/SPII) (Pr: 0.998)	0 Y n7-18c36/37o	377	3850	WP_076667025.1	12-326: cd05282 (ETR_like, 2-enoyl thioester reductase-like.)		0 0 o	329	1918	WP_076667042.1	11-177: cd07890 (CYTH-like_AC_IV-like, Adenylyl cyclase (AC) class IV-like, a subgroup of the CYTH-like superfamily.)		0 0 o	183	5085	WP_076667022.1	12-207: pfam05721 (PhyH, Phytanoyl-CoA dioxygenase (PhyH).)		0 0 o	262	2928	WP_076667045.1	39-251: pfam04231 (Endonuclease_1, Endonuclease I.)	Neg: SP(Sec/SPI) (Pr: 0.998), Pos: SP(Sec/SPI) (Pr: 0.993)	0 Y n7-17c22/23o	264	5814	WP_076667019.1	19-338: COG1566 (EmrA, Multidrug resistance efflux pump [Defense mechanisms].)		2 0 o6-22i29-49o	372	3973	WP_017104902.1	140-261: COG2207 (AraC, AraC-type DNA-binding domain and AraC-containing proteins [Transcription].); 28-113: cd06124 (cupin_NimR-like_N, AraC/XylS family transcriptional regulators similar to NimR, N-terminal cupin domain.)		0 0 i	262	6862	WP_076667017.1	5-81: pfam11742 (DUF3302, Protein of unknown function (DUF3302).)		2 0 i7-28o48-70i	102	5091	WP_076667047.1	1-288: COG0697 (RhaT, Permease of the drug/metabolite transporter (DMT) superfamily [Carbohydrate transport and metabolism, Amino acid transport and metabolism, General function prediction only].)		9 Y n4-12c17/18o33-53i65-84o90-109i116-134o154-172i179-198o210-229i241-260o266-283i	297	7749	WP_076667014.1	93-294: cd08466 (PBP2_LeuO, The C-terminal substrate binding domain of LysR-type transcriptional regulator LeuO, an activator of leucine synthesis operon, contains the type 2 periplasmic binding fold.); 3-58: pfam00126 (HTH_1, Bacterial regulatory helix-turn-helix protein, lysR family.)		0 0 o	299	5574	WP_076667050.1	36-536: cd08504 (PBP2_OppA, The substrate-binding component of an ABC-type oligopetide import system contains the type 2 periplasmic binding fold.)	Neg: SP(Sec/SPI) (Pr: 0.996), Pos: SP(Sec/SPI) (Pr: 0.980)	0 Y n6-16c23/24o	540	8854	WP_076667012.1		Neg: SP(Sec/SPI) (Pr: 0.996), Pos: SP(Sec/SPI) (Pr: 0.982)	0 Y n3-14c22/23o	81	6699	WP_017104899.1	5-157: COG1607 (YciA, Acyl-CoA hydrolase [Lipid transport and metabolism].)		0 0 o	167	10904	WP_076667009.1			8 Y n3-14c21/22o37-57i69-91o111-141i153-171o186-207i222-240o252-269i276-292o	293	7182	WP_029223283.1			0 0 o	81	11717	WP_076667007.1	14-391: cd06174 (MFS, Major Facilitator Superfamily.)		12 0 i12-36o42-63i75-94o100-122i150-172o192-209i241-258o278-299i311-328o334-358i370-392o412-435i	443	8226
688	https://www.ncbi.nlm.nih.gov/nuccore/NZ_MCSB02000001.1?report=graph&from=346642&to=347784	RIXPAR55	1	55	1.1e-29	384	Vibrio lentus 10N.286.55.E1	NZ_MCSB02000001.1	346642	347784	-	WP_102294929.1			0 0 o	380	WP_102294931.1	6-223: cd03255 (ABC_MJ0796_LolCDE_FtsE, ATP-binding cassette domain of the transporters involved in export of lipoprotein and macrolide, and cell division protein.)		0 0 o	237	598	WP_102294927.1	92-290: cd08422 (PBP2_CrgA_like, The C-terminal substrate binding domain of LysR-type transcriptional regulator CrgA and its related homologs, contains the type 2 periplasmic binding domain.); 4-63: pfam00126 (HTH_1, Bacterial regulatory helix-turn-helix protein, lysR family.)		0 0 o	315	31	WP_102294968.1	664-844: COG0577 (SalY, ABC-type antimicrobial peptide transport system, permease component [Defense mechanisms].)		10 0 i32-52o271-291i312-340o373-393i419-437o443-468i488-509o717-738i758-788o810-833i	846	1320	WP_102294925.1	34-221: cd03139 (GATase1_PfpI_2, Type 1 glutamine amidotransferase (GATase1)-like domain found in a subgroup of proteins similar to PfpI from Pyrococcus furiosus.)	Neg: SP(Sec/SPI) (Pr: 0.958), Pos: SP(Sec/SPI) (Pr: 0.963)	0 Y n10-24c29/30o	228	1101	WP_102294933.1	52-377: cl12101 (CrtC, CrtC N-terminal lipocalin domain.)	Neg: LIPO(Sec/SPII) (Pr: 0.999), Pos: LIPO(Sec/SPII) (Pr: 0.998)	0 Y n7-18c23/24o	377	3860	WP_102336584.1	12-326: cd05282 (ETR_like, 2-enoyl thioester reductase-like.)		0 0 o	329	1918	WP_102294936.1			2 0 i145-170o295-316i	321	5210	WP_102300139.1	12-207: pfam05721 (PhyH, Phytanoyl-CoA dioxygenase (PhyH).)		0 0 o	262	2928	WP_102294938.1		Neg: LIPO(Sec/SPII) (Pr: 0.791), Pos: LIPO(Sec/SPII) (Pr: 0.648)	1 0 o6-23i	232	6253	WP_102300140.1	19-338: COG1566 (EmrA, Multidrug resistance efflux pump [Defense mechanisms].)		2 0 o6-22i29-49o	372	3973	WP_102294941.1	39-251: pfam04231 (Endonuclease_1, Endonuclease I.)	Neg: SP(Sec/SPI) (Pr: 0.998), Pos: SP(Sec/SPI) (Pr: 0.993)	0 Y n7-17c22/23o	264	7090	WP_065104484.1	5-81: pfam11742 (DUF3302, Protein of unknown function (DUF3302).)		2 0 i7-28o48-70i	102	5091	WP_017104902.1	140-261: COG2207 (AraC, AraC-type DNA-binding domain and AraC-containing proteins [Transcription].); 28-113: cd06124 (cupin_NimR-like_N, AraC/XylS family transcriptional regulators similar to NimR, N-terminal cupin domain.)		0 0 i	262	8138	WP_102300141.1	93-294: cd08466 (PBP2_LeuO, The C-terminal substrate binding domain of LysR-type transcriptional regulator LeuO, an activator of leucine synthesis operon, contains the type 2 periplasmic binding fold.); 3-58: pfam00126 (HTH_1, Bacterial regulatory helix-turn-helix protein, lysR family.)		0 0 o	299	5574	WP_102294943.1	1-288: COG0697 (RhaT, Permease of the drug/metabolite transporter (DMT) superfamily [Carbohydrate transport and metabolism, Amino acid transport and metabolism, General function prediction only].)		9 Y n4-12c17/18o33-53i65-84o90-109i116-134o154-172i179-198o210-229i241-260o266-283i	297	9025	WP_102300142.1		Neg: SP(Sec/SPI) (Pr: 0.996), Pos: SP(Sec/SPI) (Pr: 0.982)	0 Y n3-14c22/23o	81	6699	WP_102294945.1	36-536: cd08504 (PBP2_OppA, The substrate-binding component of an ABC-type oligopetide import system contains the type 2 periplasmic binding fold.)	Neg: SP(Sec/SPI) (Pr: 0.996), Pos: SP(Sec/SPI) (Pr: 0.980)	0 Y n6-16c23/24o	540	10130	WP_102300143.1			8 Y n3-14c21/22o37-57i69-91o111-141i153-171o186-207i222-240o252-269i276-292o	293	7183	WP_017104899.1	5-157: COG1607 (YciA, Acyl-CoA hydrolase [Lipid transport and metabolism].)		0 0 o	167	12180	WP_102300144.1	14-391: cd06174 (MFS, Major Facilitator Superfamily.)		12 0 i12-36o42-63i75-94o100-122i150-172o192-209i241-258o278-299i311-328o334-358i370-392o412-435i	443	8227
689	https://www.ncbi.nlm.nih.gov/nuccore/NZ_MCSH01000186.1?report=graph&from=6676&to=7818	RIXPAR55	1	55	1.1e-29	385	Vibrio lentus 10N.286.55.C2	NZ_MCSH01000186.1	6676	7818	+	WP_102269631.1			0 0 o	380	WP_102269629.1	6-225: cd03255 (ABC_MJ0796_LolCDE_FtsE, ATP-binding cassette domain of the transporters involved in export of lipoprotein and macrolide, and cell division protein.)		0 0 o	245	598	WP_102269633.1	92-290: cd08422 (PBP2_CrgA_like, The C-terminal substrate binding domain of LysR-type transcriptional regulator CrgA and its related homologs, contains the type 2 periplasmic binding domain.); 4-63: pfam00126 (HTH_1, Bacterial regulatory helix-turn-helix protein, lysR family.)		0 0 o	315	31	WP_102269627.1	664-844: COG0577 (SalY, ABC-type antimicrobial peptide transport system, permease component [Defense mechanisms].)		10 0 i32-52o271-291i312-340o373-393i419-437o443-468i488-509o717-738i758-787o807-830i	846	1322					0	0	WP_102269625.1	52-377: cl12101 (CrtC, CrtC N-terminal lipocalin domain.)	Neg: LIPO(Sec/SPII) (Pr: 0.999), Pos: LIPO(Sec/SPII) (Pr: 0.998)	0 Y n7-18c23/24o	377	3862					0	0	WP_102269623.1			1 0 i104-122o	304	5149					0	0	WP_241902019.1	1-70: pfam04231 (Endonuclease_1, Endonuclease I.)		0 0 o	83	6237					0	0					0	6568					0	0					0	0					0	0					0	0					0	0					0	0					0	0					0	0					0	0
690	https://www.ncbi.nlm.nih.gov/nuccore/NZ_MCWI01000151.1?report=graph&from=99545&to=100687	RIXPAR55	1	55	1.1e-29	386	Vibrio lentus 10N.286.45.B8	NZ_MCWI01000151.1	99545	100687	-	WP_102269631.1			0 0 o	380	WP_102269629.1	6-225: cd03255 (ABC_MJ0796_LolCDE_FtsE, ATP-binding cassette domain of the transporters involved in export of lipoprotein and macrolide, and cell division protein.)		0 0 o	245	598	WP_102269633.1	92-290: cd08422 (PBP2_CrgA_like, The C-terminal substrate binding domain of LysR-type transcriptional regulator CrgA and its related homologs, contains the type 2 periplasmic binding domain.); 4-63: pfam00126 (HTH_1, Bacterial regulatory helix-turn-helix protein, lysR family.)		0 0 o	315	31	WP_102269627.1	664-844: COG0577 (SalY, ABC-type antimicrobial peptide transport system, permease component [Defense mechanisms].)		10 0 i32-52o271-291i312-340o373-393i419-437o443-468i488-509o717-738i758-787o807-830i	846	1322	WP_102266442.1	34-221: cd03139 (GATase1_PfpI_2, Type 1 glutamine amidotransferase (GATase1)-like domain found in a subgroup of proteins similar to PfpI from Pyrococcus furiosus.)	Neg: SP(Sec/SPI) (Pr: 0.961), Pos: SP(Sec/SPI) (Pr: 0.964)	0 Y n10-24c29/30o	228	1101	WP_102269625.1	52-377: cl12101 (CrtC, CrtC N-terminal lipocalin domain.)	Neg: LIPO(Sec/SPII) (Pr: 0.999), Pos: LIPO(Sec/SPII) (Pr: 0.998)	0 Y n7-18c23/24o	377	3862	WP_102266439.1	12-326: cd05282 (ETR_like, 2-enoyl thioester reductase-like.)		0 0 o	329	1847	WP_102269623.1			1 0 i104-122o	304	5149	WP_102266437.1	12-207: pfam05721 (PhyH, Phytanoyl-CoA dioxygenase (PhyH).)		0 0 o	262	2857	WP_241902019.1	1-70: pfam04231 (Endonuclease_1, Endonuclease I.)		0 0 o	83	6237	WP_241902018.1			0 0 o	99	3902					0	6568	WP_241902017.1	19-250: COG1566 (EmrA, Multidrug resistance efflux pump [Defense mechanisms].)		2 0 o6-22i29-49o	250	4271					0	0	WP_102266435.1	5-81: pfam11742 (DUF3302, Protein of unknown function (DUF3302).)		2 0 i7-28o48-70i	102	5023					0	0					0	5490					0	0	WP_102266433.1		Neg: SP(Sec/SPI) (Pr: 0.996), Pos: SP(Sec/SPI) (Pr: 0.982)	0 Y n3-14c22/23o	81	6628					0	0	WP_102266431.1			8 Y n3-14c23/24o39-57i69-91o111-141i153-171o186-207i222-240o252-269i276-292o	293	7112
691	https://www.ncbi.nlm.nih.gov/nuccore/NZ_MCVU01000366.1?report=graph&from=7636&to=8778	RIXPAR55	1	55	1.1e-29	389	Vibrio lentus 10N.286.46.B11	NZ_MCVU01000366.1	7636	8778	+	WP_102269631.1			0 0 o	380	WP_102459457.1	6-223: cd03255 (ABC_MJ0796_LolCDE_FtsE, ATP-binding cassette domain of the transporters involved in export of lipoprotein and macrolide, and cell division protein.)		0 0 o	237	599	WP_102269633.1	92-290: cd08422 (PBP2_CrgA_like, The C-terminal substrate binding domain of LysR-type transcriptional regulator CrgA and its related homologs, contains the type 2 periplasmic binding domain.); 4-63: pfam00126 (HTH_1, Bacterial regulatory helix-turn-helix protein, lysR family.)		0 0 o	315	31	WP_102459462.1	708-844: cl30308 (LolE, ABC-type transport system, involved in lipoprotein release, permease component [Cell wall/membrane/envelope biogenesis].)		10 0 i32-52o271-291i312-340o373-393i419-437o443-468i488-509o717-738i758-784o804-830i	846	1321	WP_102266442.1	34-221: cd03139 (GATase1_PfpI_2, Type 1 glutamine amidotransferase (GATase1)-like domain found in a subgroup of proteins similar to PfpI from Pyrococcus furiosus.)	Neg: SP(Sec/SPI) (Pr: 0.961), Pos: SP(Sec/SPI) (Pr: 0.964)	0 Y n10-24c29/30o	228	1101	WP_102459456.1	54-381: cl12101 (CrtC, CrtC N-terminal lipocalin domain.)	Neg: LIPO(Sec/SPII) (Pr: 0.999), Pos: LIPO(Sec/SPII) (Pr: 0.999)	0 Y n7-18c23/24o	381	3861	WP_102266439.1	12-326: cd05282 (ETR_like, 2-enoyl thioester reductase-like.)		0 0 o	329	1847	WP_102269623.1			1 0 i104-122o	304	5160	WP_102266437.1	12-207: pfam05721 (PhyH, Phytanoyl-CoA dioxygenase (PhyH).)		0 0 o	262	2857	WP_102285419.1	39-251: pfam04231 (Endonuclease_1, Endonuclease I.)	Neg: SP(Sec/SPI) (Pr: 0.998), Pos: SP(Sec/SPI) (Pr: 0.988)	0 Y n7-17c22/23o	264	6248	WP_241902018.1			0 0 o	99	3902	WP_133146720.1	11-110: COG2207 (AraC, AraC-type DNA-binding domain and AraC-containing proteins [Transcription].)		0 0 o	111	7297	WP_241902017.1	19-250: COG1566 (EmrA, Multidrug resistance efflux pump [Defense mechanisms].)		2 0 o6-22i29-49o	250	4271					0	0	WP_102459458.1	5-81: pfam11742 (DUF3302, Protein of unknown function (DUF3302).)		2 0 i7-28o48-70i	102	5023					0	0	WP_241904157.1	81-282: cd08466 (PBP2_LeuO, The C-terminal substrate binding domain of LysR-type transcriptional regulator LeuO, an activator of leucine synthesis operon, contains the type 2 periplasmic binding fold.); 1-46: pfam00126 (HTH_1, Bacterial regulatory helix-turn-helix protein, lysR family.)		0 0 o	287	5507					0	0	WP_102459460.1		Neg: SP(Sec/SPI) (Pr: 0.996), Pos: SP(Sec/SPI) (Pr: 0.983)	0 Y n3-14c22/23o	81	6632					0	0	WP_102266431.1			8 Y n3-14c23/24o39-57i69-91o111-141i153-171o186-207i222-240o252-269i276-292o	293	7116
692	https://www.ncbi.nlm.nih.gov/nuccore/NZ_MCVK01000164.1?report=graph&from=99916&to=101058	RIXPAR55	1	55	1.1e-29	391	Vibrio lentus 10N.286.48.A2	NZ_MCVK01000164.1	99916	101058	-	WP_102269631.1			0 0 o	380	WP_102269629.1	6-225: cd03255 (ABC_MJ0796_LolCDE_FtsE, ATP-binding cassette domain of the transporters involved in export of lipoprotein and macrolide, and cell division protein.)		0 0 o	245	598	WP_102269633.1	92-290: cd08422 (PBP2_CrgA_like, The C-terminal substrate binding domain of LysR-type transcriptional regulator CrgA and its related homologs, contains the type 2 periplasmic binding domain.); 4-63: pfam00126 (HTH_1, Bacterial regulatory helix-turn-helix protein, lysR family.)		0 0 o	315	31	WP_102269627.1	664-844: COG0577 (SalY, ABC-type antimicrobial peptide transport system, permease component [Defense mechanisms].)		10 0 i32-52o271-291i312-340o373-393i419-437o443-468i488-509o717-738i758-787o807-830i	846	1322	WP_102266442.1	34-221: cd03139 (GATase1_PfpI_2, Type 1 glutamine amidotransferase (GATase1)-like domain found in a subgroup of proteins similar to PfpI from Pyrococcus furiosus.)	Neg: SP(Sec/SPI) (Pr: 0.961), Pos: SP(Sec/SPI) (Pr: 0.964)	0 Y n10-24c29/30o	228	1101	WP_102269625.1	52-377: cl12101 (CrtC, CrtC N-terminal lipocalin domain.)	Neg: LIPO(Sec/SPII) (Pr: 0.999), Pos: LIPO(Sec/SPII) (Pr: 0.998)	0 Y n7-18c23/24o	377	3862	WP_102266439.1	12-326: cd05282 (ETR_like, 2-enoyl thioester reductase-like.)		0 0 o	329	1847	WP_198591647.1			1 0 i104-122o	151	5149	WP_102266437.1	12-207: pfam05721 (PhyH, Phytanoyl-CoA dioxygenase (PhyH).)		0 0 o	262	2857					0	0	WP_241902018.1			0 0 o	99	3902					0	0	WP_241902017.1	19-250: COG1566 (EmrA, Multidrug resistance efflux pump [Defense mechanisms].)		2 0 o6-22i29-49o	250	4271					0	0	WP_102266435.1	5-81: pfam11742 (DUF3302, Protein of unknown function (DUF3302).)		2 0 i7-28o48-70i	102	5023					0	0					0	5490					0	0	WP_102266433.1		Neg: SP(Sec/SPI) (Pr: 0.996), Pos: SP(Sec/SPI) (Pr: 0.982)	0 Y n3-14c22/23o	81	6628					0	0	WP_102266431.1			8 Y n3-14c23/24o39-57i69-91o111-141i153-171o186-207i222-240o252-269i276-292o	293	7112
693	https://www.ncbi.nlm.nih.gov/nuccore/NZ_MCVH01000144.1?report=graph&from=99916&to=101058	RIXPAR55	1	55	1.1e-29	392	Vibrio lentus 10N.286.48.A9	NZ_MCVH01000144.1	99916	101058	-	WP_102269631.1			0 0 o	380	WP_102269629.1	6-225: cd03255 (ABC_MJ0796_LolCDE_FtsE, ATP-binding cassette domain of the transporters involved in export of lipoprotein and macrolide, and cell division protein.)		0 0 o	245	598	WP_102269633.1	92-290: cd08422 (PBP2_CrgA_like, The C-terminal substrate binding domain of LysR-type transcriptional regulator CrgA and its related homologs, contains the type 2 periplasmic binding domain.); 4-63: pfam00126 (HTH_1, Bacterial regulatory helix-turn-helix protein, lysR family.)		0 0 o	315	31	WP_102269627.1	664-844: COG0577 (SalY, ABC-type antimicrobial peptide transport system, permease component [Defense mechanisms].)		10 0 i32-52o271-291i312-340o373-393i419-437o443-468i488-509o717-738i758-787o807-830i	846	1322	WP_102266442.1	34-221: cd03139 (GATase1_PfpI_2, Type 1 glutamine amidotransferase (GATase1)-like domain found in a subgroup of proteins similar to PfpI from Pyrococcus furiosus.)	Neg: SP(Sec/SPI) (Pr: 0.961), Pos: SP(Sec/SPI) (Pr: 0.964)	0 Y n10-24c29/30o	228	1101	WP_102269625.1	52-377: cl12101 (CrtC, CrtC N-terminal lipocalin domain.)	Neg: LIPO(Sec/SPII) (Pr: 0.999), Pos: LIPO(Sec/SPII) (Pr: 0.998)	0 Y n7-18c23/24o	377	3862	WP_102266439.1	12-326: cd05282 (ETR_like, 2-enoyl thioester reductase-like.)		0 0 o	329	1847	WP_102269623.1			1 0 i104-122o	304	5149	WP_102266437.1	12-207: pfam05721 (PhyH, Phytanoyl-CoA dioxygenase (PhyH).)		0 0 o	262	2857	WP_241902019.1	1-70: pfam04231 (Endonuclease_1, Endonuclease I.)		0 0 o	83	6237	WP_241902018.1			0 0 o	99	3902					0	6568	WP_241902017.1	19-250: COG1566 (EmrA, Multidrug resistance efflux pump [Defense mechanisms].)		2 0 o6-22i29-49o	250	4271					0	0	WP_102266435.1	5-81: pfam11742 (DUF3302, Protein of unknown function (DUF3302).)		2 0 i7-28o48-70i	102	5023					0	0					0	5490					0	0	WP_102266433.1		Neg: SP(Sec/SPI) (Pr: 0.996), Pos: SP(Sec/SPI) (Pr: 0.982)	0 Y n3-14c22/23o	81	6628					0	0	WP_102266431.1			8 Y n3-14c23/24o39-57i69-91o111-141i153-171o186-207i222-240o252-269i276-292o	293	7112
694	https://www.ncbi.nlm.nih.gov/nuccore/NZ_MCUZ01000002.1?report=graph&from=25932&to=27074	RIXPAR55	1	55	1.1e-29	393	Vibrio lentus 10N.286.49.A12	NZ_MCUZ01000002.1	25932	27074	+	WP_102382865.1			0 0 o	380	WP_102382864.1	6-223: cd03255 (ABC_MJ0796_LolCDE_FtsE, ATP-binding cassette domain of the transporters involved in export of lipoprotein and macrolide, and cell division protein.)		0 0 o	237	598	WP_102294927.1	92-290: cd08422 (PBP2_CrgA_like, The C-terminal substrate binding domain of LysR-type transcriptional regulator CrgA and its related homologs, contains the type 2 periplasmic binding domain.); 4-63: pfam00126 (HTH_1, Bacterial regulatory helix-turn-helix protein, lysR family.)		0 0 o	315	31	WP_102382863.1	664-844: COG0577 (SalY, ABC-type antimicrobial peptide transport system, permease component [Defense mechanisms].)		10 0 i32-52o271-291i312-340o373-393i419-437o443-468i488-509o717-738i758-787o807-830i	846	1320	WP_102382866.1	34-221: cd03139 (GATase1_PfpI_2, Type 1 glutamine amidotransferase (GATase1)-like domain found in a subgroup of proteins similar to PfpI from Pyrococcus furiosus.)	Neg: SP(Sec/SPI) (Pr: 0.958), Pos: SP(Sec/SPI) (Pr: 0.963)	0 Y n10-24c29/30o	228	1101	WP_102382862.1	52-377: cl12101 (CrtC, CrtC N-terminal lipocalin domain.)	Neg: LIPO(Sec/SPII) (Pr: 0.999), Pos: LIPO(Sec/SPII) (Pr: 0.999)	0 Y n7-18c23/24o	377	3860	WP_102382867.1	12-326: cd05282 (ETR_like, 2-enoyl thioester reductase-like.)		0 0 o	329	1918	WP_102382861.1	11-177: cd07890 (CYTH-like_AC_IV-like, Adenylyl cyclase (AC) class IV-like, a subgroup of the CYTH-like superfamily.)		0 0 o	183	5095	WP_102382868.1	12-207: pfam05721 (PhyH, Phytanoyl-CoA dioxygenase (PhyH).)		0 0 o	262	2928	WP_102280484.1	39-251: pfam04231 (Endonuclease_1, Endonuclease I.)	Neg: SP(Sec/SPI) (Pr: 0.998), Pos: SP(Sec/SPI) (Pr: 0.993)	0 Y n7-17c22/23o	264	5825	WP_102382869.1	19-338: COG1566 (EmrA, Multidrug resistance efflux pump [Defense mechanisms].)		2 0 o6-22i29-49o	372	3973	WP_017104902.1	140-261: COG2207 (AraC, AraC-type DNA-binding domain and AraC-containing proteins [Transcription].); 28-113: cd06124 (cupin_NimR-like_N, AraC/XylS family transcriptional regulators similar to NimR, N-terminal cupin domain.)		0 0 i	262	6873	WP_102280504.1	5-81: pfam11742 (DUF3302, Protein of unknown function (DUF3302).)		2 0 i7-28o48-70i	102	5091	WP_102382860.1	1-288: COG0697 (RhaT, Permease of the drug/metabolite transporter (DMT) superfamily [Carbohydrate transport and metabolism, Amino acid transport and metabolism, General function prediction only].)		9 Y n4-12c17/18o33-53i65-84o90-109i116-134o154-172i179-198o210-229i241-260o266-283i	297	7760	WP_102280506.1	93-294: cd08466 (PBP2_LeuO, The C-terminal substrate binding domain of LysR-type transcriptional regulator LeuO, an activator of leucine synthesis operon, contains the type 2 periplasmic binding fold.); 3-58: pfam00126 (HTH_1, Bacterial regulatory helix-turn-helix protein, lysR family.)		0 0 o	299	5574	WP_102382859.1	36-536: cd08504 (PBP2_OppA, The substrate-binding component of an ABC-type oligopetide import system contains the type 2 periplasmic binding fold.)	Neg: SP(Sec/SPI) (Pr: 0.996), Pos: SP(Sec/SPI) (Pr: 0.975)	0 Y n8-18c23/24o	540	8865	WP_102382870.1		Neg: SP(Sec/SPI) (Pr: 0.996), Pos: SP(Sec/SPI) (Pr: 0.982)	0 Y n3-14c22/23o	81	6777	WP_017104899.1	5-157: COG1607 (YciA, Acyl-CoA hydrolase [Lipid transport and metabolism].)		0 0 o	167	10915	WP_102382871.1			8 Y n3-14c21/22o37-57i69-91o111-141i153-171o186-207i222-240o252-269i276-292o	293	7260	WP_029223283.1			0 0 o	81	11719	WP_102382872.1	14-391: cd06174 (MFS, Major Facilitator Superfamily.)		12 0 i12-36o42-63i75-94o100-122i150-172o192-209i241-258o278-299i311-328o334-358i370-391o411-435i	443	8304
695	https://www.ncbi.nlm.nih.gov/nuccore/NZ_MCUL01000024.1?report=graph&from=430574&to=431716	RIXPAR55	1	55	1.1e-29	394	Vibrio lentus 10N.286.51.A1	NZ_MCUL01000024.1	430574	431716	+	WP_102340489.1			0 0 o	380	WP_102340488.1	6-218: cd03255 (ABC_MJ0796_LolCDE_FtsE, ATP-binding cassette domain of the transporters involved in export of lipoprotein and macrolide, and cell division protein.)		0 0 o	240	598	WP_102340490.1	92-290: cd08422 (PBP2_CrgA_like, The C-terminal substrate binding domain of LysR-type transcriptional regulator CrgA and its related homologs, contains the type 2 periplasmic binding domain.); 4-63: pfam00126 (HTH_1, Bacterial regulatory helix-turn-helix protein, lysR family.)		0 0 o	315	31	WP_102340487.1	664-844: COG0577 (SalY, ABC-type antimicrobial peptide transport system, permease component [Defense mechanisms].)		10 0 i32-52o271-291i312-340o373-393i419-437o443-468i488-509o717-738i758-787o807-830i	846	1307	WP_102340491.1	34-221: cd03139 (GATase1_PfpI_2, Type 1 glutamine amidotransferase (GATase1)-like domain found in a subgroup of proteins similar to PfpI from Pyrococcus furiosus.)	Neg: SP(Sec/SPI) (Pr: 0.961), Pos: SP(Sec/SPI) (Pr: 0.964)	0 Y n10-24c29/30o	228	1101	WP_102340486.1	52-377: cl12101 (CrtC, CrtC N-terminal lipocalin domain.)	Neg: LIPO(Sec/SPII) (Pr: 0.999), Pos: LIPO(Sec/SPII) (Pr: 0.999)	0 Y n7-18c23/24o	377	3847	WP_102340492.1	12-326: cd05282 (ETR_like, 2-enoyl thioester reductase-like.)		0 0 o	329	1918	WP_099165808.1			1 0 i120-141o	145	5182	WP_102340493.1	12-207: pfam05721 (PhyH, Phytanoyl-CoA dioxygenase (PhyH).)		0 0 o	262	2928	WP_102280484.1	39-251: pfam04231 (Endonuclease_1, Endonuclease I.)	Neg: SP(Sec/SPI) (Pr: 0.998), Pos: SP(Sec/SPI) (Pr: 0.993)	0 Y n7-17c22/23o	264	5797	WP_102340494.1	19-338: COG1566 (EmrA, Multidrug resistance efflux pump [Defense mechanisms].)		2 0 o6-22i29-49o	372	3973	WP_017104902.1	140-261: COG2207 (AraC, AraC-type DNA-binding domain and AraC-containing proteins [Transcription].); 28-113: cd06124 (cupin_NimR-like_N, AraC/XylS family transcriptional regulators similar to NimR, N-terminal cupin domain.)		0 0 i	262	6845	WP_102291407.1	5-81: pfam11742 (DUF3302, Protein of unknown function (DUF3302).)		2 0 i7-28o48-70i	102	5091	WP_065104472.1	1-288: COG0697 (RhaT, Permease of the drug/metabolite transporter (DMT) superfamily [Carbohydrate transport and metabolism, Amino acid transport and metabolism, General function prediction only].)		9 Y n4-12c17/18o33-53i65-84o90-109i116-134o154-172i179-198o210-229i241-260o266-283i	297	7732	WP_102340495.1	93-294: cd08466 (PBP2_LeuO, The C-terminal substrate binding domain of LysR-type transcriptional regulator LeuO, an activator of leucine synthesis operon, contains the type 2 periplasmic binding fold.); 3-58: pfam00126 (HTH_1, Bacterial regulatory helix-turn-helix protein, lysR family.)		0 0 o	299	5575	WP_102340485.1	36-536: cd08504 (PBP2_OppA, The substrate-binding component of an ABC-type oligopetide import system contains the type 2 periplasmic binding fold.)	Neg: SP(Sec/SPI) (Pr: 0.996), Pos: SP(Sec/SPI) (Pr: 0.980)	0 Y n6-16c23/24o	540	8837	WP_102340496.1		Neg: SP(Sec/SPI) (Pr: 0.996), Pos: SP(Sec/SPI) (Pr: 0.984)	0 Y n3-14c22/23o	81	6700	WP_017104899.1	5-157: COG1607 (YciA, Acyl-CoA hydrolase [Lipid transport and metabolism].)		0 0 o	167	10887	WP_102340497.1			8 Y n3-14c21/22o37-57i69-91o111-141i153-171o186-207i222-240o252-269i276-292o	293	7184	WP_029223283.1			0 0 o	81	11691	WP_102340498.1			12 0 i12-36o42-63i75-94o100-122i150-172o192-209i241-258o278-299i311-328o334-358i370-392o412-435i	443	8228
696	https://www.ncbi.nlm.nih.gov/nuccore/NZ_MCTM02000001.1?report=graph&from=388124&to=389266	RIXPAR55	1	55	1.1e-29	396	Vibrio lentus 10N.286.54.A1	NZ_MCTM02000001.1	388124	389266	+	WP_102294929.1			0 0 o	380	WP_102294931.1	6-223: cd03255 (ABC_MJ0796_LolCDE_FtsE, ATP-binding cassette domain of the transporters involved in export of lipoprotein and macrolide, and cell division protein.)		0 0 o	237	598	WP_102294927.1	92-290: cd08422 (PBP2_CrgA_like, The C-terminal substrate binding domain of LysR-type transcriptional regulator CrgA and its related homologs, contains the type 2 periplasmic binding domain.); 4-63: pfam00126 (HTH_1, Bacterial regulatory helix-turn-helix protein, lysR family.)		0 0 o	315	31	WP_102294968.1	664-844: COG0577 (SalY, ABC-type antimicrobial peptide transport system, permease component [Defense mechanisms].)		10 0 i32-52o271-291i312-340o373-393i419-437o443-468i488-509o717-738i758-788o810-833i	846	1320	WP_102294925.1	34-221: cd03139 (GATase1_PfpI_2, Type 1 glutamine amidotransferase (GATase1)-like domain found in a subgroup of proteins similar to PfpI from Pyrococcus furiosus.)	Neg: SP(Sec/SPI) (Pr: 0.958), Pos: SP(Sec/SPI) (Pr: 0.963)	0 Y n10-24c29/30o	228	1101	WP_102294933.1	52-377: cl12101 (CrtC, CrtC N-terminal lipocalin domain.)	Neg: LIPO(Sec/SPII) (Pr: 0.999), Pos: LIPO(Sec/SPII) (Pr: 0.998)	0 Y n7-18c23/24o	377	3860	WP_102336584.1	12-326: cd05282 (ETR_like, 2-enoyl thioester reductase-like.)		0 0 o	329	1918	WP_102294936.1			2 0 i145-170o295-316i	321	5210	WP_102300139.1	12-207: pfam05721 (PhyH, Phytanoyl-CoA dioxygenase (PhyH).)		0 0 o	262	2928	WP_102294938.1		Neg: LIPO(Sec/SPII) (Pr: 0.791), Pos: LIPO(Sec/SPII) (Pr: 0.648)	1 0 o6-23i	232	6253	WP_102300140.1	19-338: COG1566 (EmrA, Multidrug resistance efflux pump [Defense mechanisms].)		2 0 o6-22i29-49o	372	3973	WP_102294941.1	39-251: pfam04231 (Endonuclease_1, Endonuclease I.)	Neg: SP(Sec/SPI) (Pr: 0.998), Pos: SP(Sec/SPI) (Pr: 0.993)	0 Y n7-17c22/23o	264	7090	WP_065104484.1	5-81: pfam11742 (DUF3302, Protein of unknown function (DUF3302).)		2 0 i7-28o48-70i	102	5091	WP_017104902.1	140-261: COG2207 (AraC, AraC-type DNA-binding domain and AraC-containing proteins [Transcription].); 28-113: cd06124 (cupin_NimR-like_N, AraC/XylS family transcriptional regulators similar to NimR, N-terminal cupin domain.)		0 0 i	262	8138	WP_102300141.1	93-294: cd08466 (PBP2_LeuO, The C-terminal substrate binding domain of LysR-type transcriptional regulator LeuO, an activator of leucine synthesis operon, contains the type 2 periplasmic binding fold.); 3-58: pfam00126 (HTH_1, Bacterial regulatory helix-turn-helix protein, lysR family.)		0 0 o	299	5574	WP_102294943.1	1-288: COG0697 (RhaT, Permease of the drug/metabolite transporter (DMT) superfamily [Carbohydrate transport and metabolism, Amino acid transport and metabolism, General function prediction only].)		9 Y n4-12c17/18o33-53i65-84o90-109i116-134o154-172i179-198o210-229i241-260o266-283i	297	9025	WP_102300142.1		Neg: SP(Sec/SPI) (Pr: 0.996), Pos: SP(Sec/SPI) (Pr: 0.982)	0 Y n3-14c22/23o	81	6699	WP_102294945.1	36-536: cd08504 (PBP2_OppA, The substrate-binding component of an ABC-type oligopetide import system contains the type 2 periplasmic binding fold.)	Neg: SP(Sec/SPI) (Pr: 0.996), Pos: SP(Sec/SPI) (Pr: 0.980)	0 Y n6-16c23/24o	540	10130	WP_102300143.1			8 Y n3-14c21/22o37-57i69-91o111-141i153-171o186-207i222-240o252-269i276-292o	293	7183	WP_017104899.1	5-157: COG1607 (YciA, Acyl-CoA hydrolase [Lipid transport and metabolism].)		0 0 o	167	12180	WP_102300144.1	14-391: cd06174 (MFS, Major Facilitator Superfamily.)		12 0 i12-36o42-63i75-94o100-122i150-172o192-209i241-258o278-299i311-328o334-358i370-392o412-435i	443	8227
697	https://www.ncbi.nlm.nih.gov/nuccore/NZ_MCTL02000002.1?report=graph&from=719334&to=720476	RIXPAR55	1	55	1.1e-29	397	Vibrio lentus 10N.286.54.A6	NZ_MCTL02000002.1	719334	720476	+	WP_102294929.1			0 0 o	380	WP_102294931.1	6-223: cd03255 (ABC_MJ0796_LolCDE_FtsE, ATP-binding cassette domain of the transporters involved in export of lipoprotein and macrolide, and cell division protein.)		0 0 o	237	598	WP_102294927.1	92-290: cd08422 (PBP2_CrgA_like, The C-terminal substrate binding domain of LysR-type transcriptional regulator CrgA and its related homologs, contains the type 2 periplasmic binding domain.); 4-63: pfam00126 (HTH_1, Bacterial regulatory helix-turn-helix protein, lysR family.)		0 0 o	315	31	WP_102294968.1	664-844: COG0577 (SalY, ABC-type antimicrobial peptide transport system, permease component [Defense mechanisms].)		10 0 i32-52o271-291i312-340o373-393i419-437o443-468i488-509o717-738i758-788o810-833i	846	1320	WP_102294925.1	34-221: cd03139 (GATase1_PfpI_2, Type 1 glutamine amidotransferase (GATase1)-like domain found in a subgroup of proteins similar to PfpI from Pyrococcus furiosus.)	Neg: SP(Sec/SPI) (Pr: 0.958), Pos: SP(Sec/SPI) (Pr: 0.963)	0 Y n10-24c29/30o	228	1101	WP_102294933.1	52-377: cl12101 (CrtC, CrtC N-terminal lipocalin domain.)	Neg: LIPO(Sec/SPII) (Pr: 0.999), Pos: LIPO(Sec/SPII) (Pr: 0.998)	0 Y n7-18c23/24o	377	3860	WP_102336584.1	12-326: cd05282 (ETR_like, 2-enoyl thioester reductase-like.)		0 0 o	329	1918	WP_102294936.1			2 0 i145-170o295-316i	321	5210	WP_102300139.1	12-207: pfam05721 (PhyH, Phytanoyl-CoA dioxygenase (PhyH).)		0 0 o	262	2928	WP_102294938.1		Neg: LIPO(Sec/SPII) (Pr: 0.791), Pos: LIPO(Sec/SPII) (Pr: 0.648)	1 0 o6-23i	232	6253	WP_102300140.1	19-338: COG1566 (EmrA, Multidrug resistance efflux pump [Defense mechanisms].)		2 0 o6-22i29-49o	372	3973	WP_102294941.1	39-251: pfam04231 (Endonuclease_1, Endonuclease I.)	Neg: SP(Sec/SPI) (Pr: 0.998), Pos: SP(Sec/SPI) (Pr: 0.993)	0 Y n7-17c22/23o	264	7090	WP_065104484.1	5-81: pfam11742 (DUF3302, Protein of unknown function (DUF3302).)		2 0 i7-28o48-70i	102	5091	WP_017104902.1	140-261: COG2207 (AraC, AraC-type DNA-binding domain and AraC-containing proteins [Transcription].); 28-113: cd06124 (cupin_NimR-like_N, AraC/XylS family transcriptional regulators similar to NimR, N-terminal cupin domain.)		0 0 i	262	8138	WP_102300141.1	93-294: cd08466 (PBP2_LeuO, The C-terminal substrate binding domain of LysR-type transcriptional regulator LeuO, an activator of leucine synthesis operon, contains the type 2 periplasmic binding fold.); 3-58: pfam00126 (HTH_1, Bacterial regulatory helix-turn-helix protein, lysR family.)		0 0 o	299	5574	WP_102294943.1	1-288: COG0697 (RhaT, Permease of the drug/metabolite transporter (DMT) superfamily [Carbohydrate transport and metabolism, Amino acid transport and metabolism, General function prediction only].)		9 Y n4-12c17/18o33-53i65-84o90-109i116-134o154-172i179-198o210-229i241-260o266-283i	297	9025	WP_102300142.1		Neg: SP(Sec/SPI) (Pr: 0.996), Pos: SP(Sec/SPI) (Pr: 0.982)	0 Y n3-14c22/23o	81	6699	WP_102294945.1	36-536: cd08504 (PBP2_OppA, The substrate-binding component of an ABC-type oligopetide import system contains the type 2 periplasmic binding fold.)	Neg: SP(Sec/SPI) (Pr: 0.996), Pos: SP(Sec/SPI) (Pr: 0.980)	0 Y n6-16c23/24o	540	10130	WP_102300143.1			8 Y n3-14c21/22o37-57i69-91o111-141i153-171o186-207i222-240o252-269i276-292o	293	7183	WP_017104899.1	5-157: COG1607 (YciA, Acyl-CoA hydrolase [Lipid transport and metabolism].)		0 0 o	167	12180	WP_102300144.1	14-391: cd06174 (MFS, Major Facilitator Superfamily.)		12 0 i12-36o42-63i75-94o100-122i150-172o192-209i241-258o278-299i311-328o334-358i370-392o412-435i	443	8227
698	https://www.ncbi.nlm.nih.gov/nuccore/NZ_MCTK02000001.1?report=graph&from=1898581&to=1899723	RIXPAR55	1	55	1.1e-29	398	Vibrio lentus 10N.286.54.A8	NZ_MCTK02000001.1	1898581	1899723	-	WP_102294929.1			0 0 o	380	WP_102294931.1	6-223: cd03255 (ABC_MJ0796_LolCDE_FtsE, ATP-binding cassette domain of the transporters involved in export of lipoprotein and macrolide, and cell division protein.)		0 0 o	237	598	WP_102294927.1	92-290: cd08422 (PBP2_CrgA_like, The C-terminal substrate binding domain of LysR-type transcriptional regulator CrgA and its related homologs, contains the type 2 periplasmic binding domain.); 4-63: pfam00126 (HTH_1, Bacterial regulatory helix-turn-helix protein, lysR family.)		0 0 o	315	31	WP_102294968.1	664-844: COG0577 (SalY, ABC-type antimicrobial peptide transport system, permease component [Defense mechanisms].)		10 0 i32-52o271-291i312-340o373-393i419-437o443-468i488-509o717-738i758-788o810-833i	846	1320	WP_102294925.1	34-221: cd03139 (GATase1_PfpI_2, Type 1 glutamine amidotransferase (GATase1)-like domain found in a subgroup of proteins similar to PfpI from Pyrococcus furiosus.)	Neg: SP(Sec/SPI) (Pr: 0.958), Pos: SP(Sec/SPI) (Pr: 0.963)	0 Y n10-24c29/30o	228	1101	WP_102294933.1	52-377: cl12101 (CrtC, CrtC N-terminal lipocalin domain.)	Neg: LIPO(Sec/SPII) (Pr: 0.999), Pos: LIPO(Sec/SPII) (Pr: 0.998)	0 Y n7-18c23/24o	377	3860	WP_102336584.1	12-326: cd05282 (ETR_like, 2-enoyl thioester reductase-like.)		0 0 o	329	1918	WP_102294936.1			2 0 i145-170o295-316i	321	5210	WP_102300139.1	12-207: pfam05721 (PhyH, Phytanoyl-CoA dioxygenase (PhyH).)		0 0 o	262	2928	WP_102294938.1		Neg: LIPO(Sec/SPII) (Pr: 0.791), Pos: LIPO(Sec/SPII) (Pr: 0.648)	1 0 o6-23i	232	6253	WP_102300140.1	19-338: COG1566 (EmrA, Multidrug resistance efflux pump [Defense mechanisms].)		2 0 o6-22i29-49o	372	3973	WP_102294941.1	39-251: pfam04231 (Endonuclease_1, Endonuclease I.)	Neg: SP(Sec/SPI) (Pr: 0.998), Pos: SP(Sec/SPI) (Pr: 0.993)	0 Y n7-17c22/23o	264	7090	WP_065104484.1	5-81: pfam11742 (DUF3302, Protein of unknown function (DUF3302).)		2 0 i7-28o48-70i	102	5091	WP_017104902.1	140-261: COG2207 (AraC, AraC-type DNA-binding domain and AraC-containing proteins [Transcription].); 28-113: cd06124 (cupin_NimR-like_N, AraC/XylS family transcriptional regulators similar to NimR, N-terminal cupin domain.)		0 0 i	262	8138	WP_102300141.1	93-294: cd08466 (PBP2_LeuO, The C-terminal substrate binding domain of LysR-type transcriptional regulator LeuO, an activator of leucine synthesis operon, contains the type 2 periplasmic binding fold.); 3-58: pfam00126 (HTH_1, Bacterial regulatory helix-turn-helix protein, lysR family.)		0 0 o	299	5574	WP_102294943.1	1-288: COG0697 (RhaT, Permease of the drug/metabolite transporter (DMT) superfamily [Carbohydrate transport and metabolism, Amino acid transport and metabolism, General function prediction only].)		9 Y n4-12c17/18o33-53i65-84o90-109i116-134o154-172i179-198o210-229i241-260o266-283i	297	9025	WP_102300142.1		Neg: SP(Sec/SPI) (Pr: 0.996), Pos: SP(Sec/SPI) (Pr: 0.982)	0 Y n3-14c22/23o	81	6699	WP_102294945.1	36-536: cd08504 (PBP2_OppA, The substrate-binding component of an ABC-type oligopetide import system contains the type 2 periplasmic binding fold.)	Neg: SP(Sec/SPI) (Pr: 0.996), Pos: SP(Sec/SPI) (Pr: 0.980)	0 Y n6-16c23/24o	540	10130	WP_102300143.1			8 Y n3-14c21/22o37-57i69-91o111-141i153-171o186-207i222-240o252-269i276-292o	293	7183	WP_017104899.1	5-157: COG1607 (YciA, Acyl-CoA hydrolase [Lipid transport and metabolism].)		0 0 o	167	12180	WP_102300144.1	14-391: cd06174 (MFS, Major Facilitator Superfamily.)		12 0 i12-36o42-63i75-94o100-122i150-172o192-209i241-258o278-299i311-328o334-358i370-392o412-435i	443	8227
699	https://www.ncbi.nlm.nih.gov/nuccore/NZ_MCTC02000001.1?report=graph&from=718756&to=719898	RIXPAR55	1	55	1.1e-29	399	Vibrio lentus 10N.286.54.E1	NZ_MCTC02000001.1	718756	719898	+	WP_102294929.1			0 0 o	380	WP_102294931.1	6-223: cd03255 (ABC_MJ0796_LolCDE_FtsE, ATP-binding cassette domain of the transporters involved in export of lipoprotein and macrolide, and cell division protein.)		0 0 o	237	598	WP_102294927.1	92-290: cd08422 (PBP2_CrgA_like, The C-terminal substrate binding domain of LysR-type transcriptional regulator CrgA and its related homologs, contains the type 2 periplasmic binding domain.); 4-63: pfam00126 (HTH_1, Bacterial regulatory helix-turn-helix protein, lysR family.)		0 0 o	315	31	WP_102294968.1	664-844: COG0577 (SalY, ABC-type antimicrobial peptide transport system, permease component [Defense mechanisms].)		10 0 i32-52o271-291i312-340o373-393i419-437o443-468i488-509o717-738i758-788o810-833i	846	1320	WP_102294925.1	34-221: cd03139 (GATase1_PfpI_2, Type 1 glutamine amidotransferase (GATase1)-like domain found in a subgroup of proteins similar to PfpI from Pyrococcus furiosus.)	Neg: SP(Sec/SPI) (Pr: 0.958), Pos: SP(Sec/SPI) (Pr: 0.963)	0 Y n10-24c29/30o	228	1101	WP_102294933.1	52-377: cl12101 (CrtC, CrtC N-terminal lipocalin domain.)	Neg: LIPO(Sec/SPII) (Pr: 0.999), Pos: LIPO(Sec/SPII) (Pr: 0.998)	0 Y n7-18c23/24o	377	3860	WP_102336584.1	12-326: cd05282 (ETR_like, 2-enoyl thioester reductase-like.)		0 0 o	329	1918	WP_102294936.1			2 0 i145-170o295-316i	321	5210	WP_102300139.1	12-207: pfam05721 (PhyH, Phytanoyl-CoA dioxygenase (PhyH).)		0 0 o	262	2928	WP_102294938.1		Neg: LIPO(Sec/SPII) (Pr: 0.791), Pos: LIPO(Sec/SPII) (Pr: 0.648)	1 0 o6-23i	232	6253	WP_102300140.1	19-338: COG1566 (EmrA, Multidrug resistance efflux pump [Defense mechanisms].)		2 0 o6-22i29-49o	372	3973	WP_102294941.1	39-251: pfam04231 (Endonuclease_1, Endonuclease I.)	Neg: SP(Sec/SPI) (Pr: 0.998), Pos: SP(Sec/SPI) (Pr: 0.993)	0 Y n7-17c22/23o	264	7090	WP_065104484.1	5-81: pfam11742 (DUF3302, Protein of unknown function (DUF3302).)		2 0 i7-28o48-70i	102	5091	WP_017104902.1	140-261: COG2207 (AraC, AraC-type DNA-binding domain and AraC-containing proteins [Transcription].); 28-113: cd06124 (cupin_NimR-like_N, AraC/XylS family transcriptional regulators similar to NimR, N-terminal cupin domain.)		0 0 i	262	8138	WP_102300141.1	93-294: cd08466 (PBP2_LeuO, The C-terminal substrate binding domain of LysR-type transcriptional regulator LeuO, an activator of leucine synthesis operon, contains the type 2 periplasmic binding fold.); 3-58: pfam00126 (HTH_1, Bacterial regulatory helix-turn-helix protein, lysR family.)		0 0 o	299	5574	WP_102294943.1	1-288: COG0697 (RhaT, Permease of the drug/metabolite transporter (DMT) superfamily [Carbohydrate transport and metabolism, Amino acid transport and metabolism, General function prediction only].)		9 Y n4-12c17/18o33-53i65-84o90-109i116-134o154-172i179-198o210-229i241-260o266-283i	297	9025	WP_102300142.1		Neg: SP(Sec/SPI) (Pr: 0.996), Pos: SP(Sec/SPI) (Pr: 0.982)	0 Y n3-14c22/23o	81	6699	WP_102294945.1	36-536: cd08504 (PBP2_OppA, The substrate-binding component of an ABC-type oligopetide import system contains the type 2 periplasmic binding fold.)	Neg: SP(Sec/SPI) (Pr: 0.996), Pos: SP(Sec/SPI) (Pr: 0.980)	0 Y n6-16c23/24o	540	10130	WP_102300143.1			8 Y n3-14c21/22o37-57i69-91o111-141i153-171o186-207i222-240o252-269i276-292o	293	7183	WP_017104899.1	5-157: COG1607 (YciA, Acyl-CoA hydrolase [Lipid transport and metabolism].)		0 0 o	167	12180	WP_102300144.1	14-391: cd06174 (MFS, Major Facilitator Superfamily.)		12 0 i12-36o42-63i75-94o100-122i150-172o192-209i241-258o278-299i311-328o334-358i370-392o412-435i	443	8227
700	https://www.ncbi.nlm.nih.gov/nuccore/NZ_MCSZ02000001.1?report=graph&from=694535&to=695677	RIXPAR55	1	55	1.1e-29	400	Vibrio lentus 10N.286.54.E7	NZ_MCSZ02000001.1	694535	695677	-	WP_102294929.1			0 0 o	380	WP_102294931.1	6-223: cd03255 (ABC_MJ0796_LolCDE_FtsE, ATP-binding cassette domain of the transporters involved in export of lipoprotein and macrolide, and cell division protein.)		0 0 o	237	598	WP_102294927.1	92-290: cd08422 (PBP2_CrgA_like, The C-terminal substrate binding domain of LysR-type transcriptional regulator CrgA and its related homologs, contains the type 2 periplasmic binding domain.); 4-63: pfam00126 (HTH_1, Bacterial regulatory helix-turn-helix protein, lysR family.)		0 0 o	315	31	WP_102294968.1	664-844: COG0577 (SalY, ABC-type antimicrobial peptide transport system, permease component [Defense mechanisms].)		10 0 i32-52o271-291i312-340o373-393i419-437o443-468i488-509o717-738i758-788o810-833i	846	1320	WP_102294925.1	34-221: cd03139 (GATase1_PfpI_2, Type 1 glutamine amidotransferase (GATase1)-like domain found in a subgroup of proteins similar to PfpI from Pyrococcus furiosus.)	Neg: SP(Sec/SPI) (Pr: 0.958), Pos: SP(Sec/SPI) (Pr: 0.963)	0 Y n10-24c29/30o	228	1101	WP_102294933.1	52-377: cl12101 (CrtC, CrtC N-terminal lipocalin domain.)	Neg: LIPO(Sec/SPII) (Pr: 0.999), Pos: LIPO(Sec/SPII) (Pr: 0.998)	0 Y n7-18c23/24o	377	3860	WP_102336584.1	12-326: cd05282 (ETR_like, 2-enoyl thioester reductase-like.)		0 0 o	329	1918	WP_102294936.1			2 0 i145-170o295-316i	321	5210	WP_102300139.1	12-207: pfam05721 (PhyH, Phytanoyl-CoA dioxygenase (PhyH).)		0 0 o	262	2928	WP_102294938.1		Neg: LIPO(Sec/SPII) (Pr: 0.791), Pos: LIPO(Sec/SPII) (Pr: 0.648)	1 0 o6-23i	232	6253	WP_102300140.1	19-338: COG1566 (EmrA, Multidrug resistance efflux pump [Defense mechanisms].)		2 0 o6-22i29-49o	372	3973	WP_102294941.1	39-251: pfam04231 (Endonuclease_1, Endonuclease I.)	Neg: SP(Sec/SPI) (Pr: 0.998), Pos: SP(Sec/SPI) (Pr: 0.993)	0 Y n7-17c22/23o	264	7090	WP_065104484.1	5-81: pfam11742 (DUF3302, Protein of unknown function (DUF3302).)		2 0 i7-28o48-70i	102	5091	WP_017104902.1	140-261: COG2207 (AraC, AraC-type DNA-binding domain and AraC-containing proteins [Transcription].); 28-113: cd06124 (cupin_NimR-like_N, AraC/XylS family transcriptional regulators similar to NimR, N-terminal cupin domain.)		0 0 i	262	8138	WP_102300141.1	93-294: cd08466 (PBP2_LeuO, The C-terminal substrate binding domain of LysR-type transcriptional regulator LeuO, an activator of leucine synthesis operon, contains the type 2 periplasmic binding fold.); 3-58: pfam00126 (HTH_1, Bacterial regulatory helix-turn-helix protein, lysR family.)		0 0 o	299	5574	WP_102294943.1	1-288: COG0697 (RhaT, Permease of the drug/metabolite transporter (DMT) superfamily [Carbohydrate transport and metabolism, Amino acid transport and metabolism, General function prediction only].)		9 Y n4-12c17/18o33-53i65-84o90-109i116-134o154-172i179-198o210-229i241-260o266-283i	297	9025	WP_102300142.1		Neg: SP(Sec/SPI) (Pr: 0.996), Pos: SP(Sec/SPI) (Pr: 0.982)	0 Y n3-14c22/23o	81	6699	WP_102294945.1	36-536: cd08504 (PBP2_OppA, The substrate-binding component of an ABC-type oligopetide import system contains the type 2 periplasmic binding fold.)	Neg: SP(Sec/SPI) (Pr: 0.996), Pos: SP(Sec/SPI) (Pr: 0.980)	0 Y n6-16c23/24o	540	10130	WP_102300143.1			8 Y n3-14c21/22o37-57i69-91o111-141i153-171o186-207i222-240o252-269i276-292o	293	7183	WP_017104899.1	5-157: COG1607 (YciA, Acyl-CoA hydrolase [Lipid transport and metabolism].)		0 0 o	167	12180	WP_102300144.1	14-391: cd06174 (MFS, Major Facilitator Superfamily.)		12 0 i12-36o42-63i75-94o100-122i150-172o192-209i241-258o278-299i311-328o334-358i370-392o412-435i	443	8227
701	https://www.ncbi.nlm.nih.gov/nuccore/NZ_MCSP02000001.1?report=graph&from=760526&to=761668	RIXPAR55	1	55	1.1e-29	401	Vibrio lentus 10N.286.55.A1	NZ_MCSP02000001.1	760526	761668	+	WP_102294929.1			0 0 o	380	WP_102294931.1	6-223: cd03255 (ABC_MJ0796_LolCDE_FtsE, ATP-binding cassette domain of the transporters involved in export of lipoprotein and macrolide, and cell division protein.)		0 0 o	237	598	WP_102294927.1	92-290: cd08422 (PBP2_CrgA_like, The C-terminal substrate binding domain of LysR-type transcriptional regulator CrgA and its related homologs, contains the type 2 periplasmic binding domain.); 4-63: pfam00126 (HTH_1, Bacterial regulatory helix-turn-helix protein, lysR family.)		0 0 o	315	31	WP_102294968.1	664-844: COG0577 (SalY, ABC-type antimicrobial peptide transport system, permease component [Defense mechanisms].)		10 0 i32-52o271-291i312-340o373-393i419-437o443-468i488-509o717-738i758-788o810-833i	846	1320	WP_102294925.1	34-221: cd03139 (GATase1_PfpI_2, Type 1 glutamine amidotransferase (GATase1)-like domain found in a subgroup of proteins similar to PfpI from Pyrococcus furiosus.)	Neg: SP(Sec/SPI) (Pr: 0.958), Pos: SP(Sec/SPI) (Pr: 0.963)	0 Y n10-24c29/30o	228	1101	WP_102294933.1	52-377: cl12101 (CrtC, CrtC N-terminal lipocalin domain.)	Neg: LIPO(Sec/SPII) (Pr: 0.999), Pos: LIPO(Sec/SPII) (Pr: 0.998)	0 Y n7-18c23/24o	377	3860	WP_102336584.1	12-326: cd05282 (ETR_like, 2-enoyl thioester reductase-like.)		0 0 o	329	1918	WP_102294936.1			2 0 i145-170o295-316i	321	5210	WP_102300139.1	12-207: pfam05721 (PhyH, Phytanoyl-CoA dioxygenase (PhyH).)		0 0 o	262	2928	WP_102294938.1		Neg: LIPO(Sec/SPII) (Pr: 0.791), Pos: LIPO(Sec/SPII) (Pr: 0.648)	1 0 o6-23i	232	6253	WP_102300140.1	19-338: COG1566 (EmrA, Multidrug resistance efflux pump [Defense mechanisms].)		2 0 o6-22i29-49o	372	3973	WP_102294941.1	39-251: pfam04231 (Endonuclease_1, Endonuclease I.)	Neg: SP(Sec/SPI) (Pr: 0.998), Pos: SP(Sec/SPI) (Pr: 0.993)	0 Y n7-17c22/23o	264	7090	WP_065104484.1	5-81: pfam11742 (DUF3302, Protein of unknown function (DUF3302).)		2 0 i7-28o48-70i	102	5091	WP_017104902.1	140-261: COG2207 (AraC, AraC-type DNA-binding domain and AraC-containing proteins [Transcription].); 28-113: cd06124 (cupin_NimR-like_N, AraC/XylS family transcriptional regulators similar to NimR, N-terminal cupin domain.)		0 0 i	262	8138	WP_102300141.1	93-294: cd08466 (PBP2_LeuO, The C-terminal substrate binding domain of LysR-type transcriptional regulator LeuO, an activator of leucine synthesis operon, contains the type 2 periplasmic binding fold.); 3-58: pfam00126 (HTH_1, Bacterial regulatory helix-turn-helix protein, lysR family.)		0 0 o	299	5574	WP_102294943.1	1-288: COG0697 (RhaT, Permease of the drug/metabolite transporter (DMT) superfamily [Carbohydrate transport and metabolism, Amino acid transport and metabolism, General function prediction only].)		9 Y n4-12c17/18o33-53i65-84o90-109i116-134o154-172i179-198o210-229i241-260o266-283i	297	9025	WP_102300142.1		Neg: SP(Sec/SPI) (Pr: 0.996), Pos: SP(Sec/SPI) (Pr: 0.982)	0 Y n3-14c22/23o	81	6699	WP_102294945.1	36-536: cd08504 (PBP2_OppA, The substrate-binding component of an ABC-type oligopetide import system contains the type 2 periplasmic binding fold.)	Neg: SP(Sec/SPI) (Pr: 0.996), Pos: SP(Sec/SPI) (Pr: 0.980)	0 Y n6-16c23/24o	540	10130	WP_102300143.1			8 Y n3-14c21/22o37-57i69-91o111-141i153-171o186-207i222-240o252-269i276-292o	293	7183	WP_017104899.1	5-157: COG1607 (YciA, Acyl-CoA hydrolase [Lipid transport and metabolism].)		0 0 o	167	12180	WP_102300144.1	14-391: cd06174 (MFS, Major Facilitator Superfamily.)		12 0 i12-36o42-63i75-94o100-122i150-172o192-209i241-258o278-299i311-328o334-358i370-392o412-435i	443	8227
702	https://www.ncbi.nlm.nih.gov/nuccore/NZ_MCSO01000066.1?report=graph&from=6677&to=7819	RIXPAR55	1	55	1.1e-29	402	Vibrio lentus 10N.286.55.A2	NZ_MCSO01000066.1	6677	7819	+	WP_102269631.1			0 0 o	380	WP_102269629.1	6-225: cd03255 (ABC_MJ0796_LolCDE_FtsE, ATP-binding cassette domain of the transporters involved in export of lipoprotein and macrolide, and cell division protein.)		0 0 o	245	598	WP_102269633.1	92-290: cd08422 (PBP2_CrgA_like, The C-terminal substrate binding domain of LysR-type transcriptional regulator CrgA and its related homologs, contains the type 2 periplasmic binding domain.); 4-63: pfam00126 (HTH_1, Bacterial regulatory helix-turn-helix protein, lysR family.)		0 0 o	315	31	WP_102269627.1	664-844: COG0577 (SalY, ABC-type antimicrobial peptide transport system, permease component [Defense mechanisms].)		10 0 i32-52o271-291i312-340o373-393i419-437o443-468i488-509o717-738i758-787o807-830i	846	1322					0	0	WP_102269625.1	52-377: cl12101 (CrtC, CrtC N-terminal lipocalin domain.)	Neg: LIPO(Sec/SPII) (Pr: 0.999), Pos: LIPO(Sec/SPII) (Pr: 0.998)	0 Y n7-18c23/24o	377	3862					0	0	WP_102269623.1			1 0 i104-122o	304	5149					0	0	WP_241902019.1	1-70: pfam04231 (Endonuclease_1, Endonuclease I.)		0 0 o	83	6237					0	0					0	6568					0	0					0	0					0	0					0	0					0	0					0	0					0	0					0	0					0	0
703	https://www.ncbi.nlm.nih.gov/nuccore/NZ_MCSI01000195.1?report=graph&from=1035&to=2177	RIXPAR55	1	55	1.1e-29	403	Vibrio lentus 10N.286.55.C1	NZ_MCSI01000195.1	1035	2177	-	WP_102269631.1			0 0 o	380	WP_102269629.1	6-225: cd03255 (ABC_MJ0796_LolCDE_FtsE, ATP-binding cassette domain of the transporters involved in export of lipoprotein and macrolide, and cell division protein.)		0 0 o	245	598	WP_102269633.1	92-290: cd08422 (PBP2_CrgA_like, The C-terminal substrate binding domain of LysR-type transcriptional regulator CrgA and its related homologs, contains the type 2 periplasmic binding domain.); 4-63: pfam00126 (HTH_1, Bacterial regulatory helix-turn-helix protein, lysR family.)		0 0 o	315	31	WP_102269627.1	664-844: COG0577 (SalY, ABC-type antimicrobial peptide transport system, permease component [Defense mechanisms].)		10 0 i32-52o271-291i312-340o373-393i419-437o443-468i488-509o717-738i758-787o807-830i	846	1322					0	0	WP_102269625.1	52-377: cl12101 (CrtC, CrtC N-terminal lipocalin domain.)	Neg: LIPO(Sec/SPII) (Pr: 0.999), Pos: LIPO(Sec/SPII) (Pr: 0.998)	0 Y n7-18c23/24o	377	3862					0	0	WP_102269623.1			1 0 i104-122o	304	5149					0	0	WP_241902019.1	1-70: pfam04231 (Endonuclease_1, Endonuclease I.)		0 0 o	83	6237					0	0					0	6568					0	0					0	0					0	0					0	0					0	0					0	0					0	0					0	0					0	0
704	https://www.ncbi.nlm.nih.gov/nuccore/NZ_MCSJ01000005.1?report=graph&from=237072&to=238214	RIXPAR55	1	55	1.1e-29	404	Vibrio lentus 10N.286.55.C12	NZ_MCSJ01000005.1	237072	238214	-	WP_076667032.1			0 0 o	380	WP_099165805.1	6-220: cd03255 (ABC_MJ0796_LolCDE_FtsE, ATP-binding cassette domain of the transporters involved in export of lipoprotein and macrolide, and cell division protein.)		0 0 o	240	598	WP_076667029.1	92-290: cd08422 (PBP2_CrgA_like, The C-terminal substrate binding domain of LysR-type transcriptional regulator CrgA and its related homologs, contains the type 2 periplasmic binding domain.); 5-126: PRK11242 (PRK11242, DNA-binding transcriptional regulator CynR; Provisional)		0 0 o	315	31	WP_099165806.1	664-844: COG0577 (SalY, ABC-type antimicrobial peptide transport system, permease component [Defense mechanisms].)		10 0 i32-52o271-291i312-340o373-393i419-437o443-468i488-509o717-738i758-787o807-830i	846	1307	WP_076667027.1	34-221: cd03139 (GATase1_PfpI_2, Type 1 glutamine amidotransferase (GATase1)-like domain found in a subgroup of proteins similar to PfpI from Pyrococcus furiosus.)	Neg: SP(Sec/SPI) (Pr: 0.958), Pos: SP(Sec/SPI) (Pr: 0.963)	0 Y n10-24c29/30o	228	1101	WP_102343994.1	52-377: cl12101 (CrtC, CrtC N-terminal lipocalin domain.)	Neg: LIPO(Sec/SPII) (Pr: 0.999), Pos: LIPO(Sec/SPII) (Pr: 0.998)	0 Y n7-18c23/24o	377	3847	WP_099165804.1	12-326: cd05282 (ETR_like, 2-enoyl thioester reductase-like.)		0 0 o	329	1918	WP_099165808.1			1 0 i120-141o	145	5182	WP_099165803.1	12-207: pfam05721 (PhyH, Phytanoyl-CoA dioxygenase (PhyH).)		0 0 o	262	2928	WP_102291418.1	39-251: pfam04231 (Endonuclease_1, Endonuclease I.)	Neg: SP(Sec/SPI) (Pr: 0.998), Pos: SP(Sec/SPI) (Pr: 0.986)	0 Y n7-17c22/23o	264	5806	WP_099165802.1	19-338: COG1566 (EmrA, Multidrug resistance efflux pump [Defense mechanisms].)		2 0 o6-22i29-49o	372	3973	WP_017104902.1	140-261: COG2207 (AraC, AraC-type DNA-binding domain and AraC-containing proteins [Transcription].); 28-113: cd06124 (cupin_NimR-like_N, AraC/XylS family transcriptional regulators similar to NimR, N-terminal cupin domain.)		0 0 i	262	6854	WP_099165801.1	5-81: pfam11742 (DUF3302, Protein of unknown function (DUF3302).)		2 0 i7-28o48-70i	102	5091	WP_099165810.1	1-288: COG0697 (RhaT, Permease of the drug/metabolite transporter (DMT) superfamily [Carbohydrate transport and metabolism, Amino acid transport and metabolism, General function prediction only].)		9 Y n4-12c17/18o33-53i65-84o90-109i116-134o154-172i179-198o210-229i241-260o266-283i	297	7741	WP_099165800.1	93-294: cd08466 (PBP2_LeuO, The C-terminal substrate binding domain of LysR-type transcriptional regulator LeuO, an activator of leucine synthesis operon, contains the type 2 periplasmic binding fold.); 3-58: pfam00126 (HTH_1, Bacterial regulatory helix-turn-helix protein, lysR family.)		0 0 o	299	5575	WP_099165811.1	36-536: cd08504 (PBP2_OppA, The substrate-binding component of an ABC-type oligopetide import system contains the type 2 periplasmic binding fold.)	Neg: SP(Sec/SPI) (Pr: 0.996), Pos: SP(Sec/SPI) (Pr: 0.980)	0 Y n6-16c23/24o	540	8846	WP_099165799.1		Neg: SP(Sec/SPI) (Pr: 0.996), Pos: SP(Sec/SPI) (Pr: 0.984)	0 Y n3-14c22/23o	79	6700	WP_017104899.1	5-157: COG1607 (YciA, Acyl-CoA hydrolase [Lipid transport and metabolism].)		0 0 o	167	10896	WP_099165798.1			8 Y n3-14c21/22o37-57i69-91o111-141i153-171o186-207i222-240o252-269i276-292o	293	7165	WP_029223283.1			0 0 o	81	11700	WP_099165797.1	14-391: cd06174 (MFS, Major Facilitator Superfamily.)		12 0 i12-36o42-63i75-94o100-122i150-172o192-209i241-258o278-299i311-328o334-358i370-392o412-435i	443	8190
705	https://www.ncbi.nlm.nih.gov/nuccore/NZ_MCWH01000005.1?report=graph&from=315793&to=316935	RIXPAR55	1	55	1.1e-30	405	Vibrio lentus 10N.286.45.B9	NZ_MCWH01000005.1	315793	316935	-	WP_102307632.1			0 0 o	380	WP_102312628.1	6-225: cd03255 (ABC_MJ0796_LolCDE_FtsE, ATP-binding cassette domain of the transporters involved in export of lipoprotein and macrolide, and cell division protein.)		0 0 o	245	598	WP_102307633.1	92-290: cd08422 (PBP2_CrgA_like, The C-terminal substrate binding domain of LysR-type transcriptional regulator CrgA and its related homologs, contains the type 2 periplasmic binding domain.); 4-63: pfam00126 (HTH_1, Bacterial regulatory helix-turn-helix protein, lysR family.)		0 0 o	315	31	WP_102312627.1	720-840: COG3127 (YbbP, Predicted ABC-type transport system involved in lysophospholipase L1 biosynthesis, permease component [Secondary metabolites biosynthesis, transport and catabolism].)		10 0 i32-52o269-289i310-338o371-391i417-435o441-466i486-507o715-736i756-785o805-828i	844	1322	WP_102312629.1	34-221: cd03139 (GATase1_PfpI_2, Type 1 glutamine amidotransferase (GATase1)-like domain found in a subgroup of proteins similar to PfpI from Pyrococcus furiosus.)	Neg: SP(Sec/SPI) (Pr: 0.958), Pos: SP(Sec/SPI) (Pr: 0.966)	0 Y n10-24c29/30o	228	1101	WP_102312626.1	52-377: cl12101 (CrtC, CrtC N-terminal lipocalin domain.)	Neg: LIPO(Sec/SPII) (Pr: 0.999), Pos: LIPO(Sec/SPII) (Pr: 0.999)	0 Y n7-18c23/24o	377	3856	WP_102312630.1	12-326: cd05282 (ETR_like, 2-enoyl thioester reductase-like.)		0 0 o	329	1919	WP_102312625.1	11-177: cd07890 (CYTH-like_AC_IV-like, Adenylyl cyclase (AC) class IV-like, a subgroup of the CYTH-like superfamily.)		0 0 o	183	5091	WP_102312631.1			2 0 i12-39o59-80i	91	3105	WP_102307628.1	39-251: pfam04231 (Endonuclease_1, Endonuclease I.)	Neg: SP(Sec/SPI) (Pr: 0.998), Pos: SP(Sec/SPI) (Pr: 0.993)	0 Y n7-17c22/23o	264	5821	WP_102312632.1	57-363: COG1032 (YgiQ, Radical SAM superfamily enzyme YgiQ, UPF0313 family [General function prediction only].)		0 0 o	403	3411	WP_017104902.1	140-261: COG2207 (AraC, AraC-type DNA-binding domain and AraC-containing proteins [Transcription].); 28-113: cd06124 (cupin_NimR-like_N, AraC/XylS family transcriptional regulators similar to NimR, N-terminal cupin domain.)		0 0 i	262	6869	WP_102312633.1		Neg: SP(Sec/SPI) (Pr: 0.997), Pos: SP(Sec/SPI) (Pr: 0.966)	0 Y n10-20c25/26o	113	4769	WP_099165810.1	1-288: COG0697 (RhaT, Permease of the drug/metabolite transporter (DMT) superfamily [Carbohydrate transport and metabolism, Amino acid transport and metabolism, General function prediction only].)		9 Y n4-12c17/18o33-53i65-84o90-109i116-134o154-172i179-198o210-229i241-260o266-283i	297	7756	WP_102312634.1	12-207: pfam05721 (PhyH, Phytanoyl-CoA dioxygenase (PhyH).)		0 0 o	262	5237	WP_102312624.1	36-536: cd08504 (PBP2_OppA, The substrate-binding component of an ABC-type oligopetide import system contains the type 2 periplasmic binding fold.)	Neg: SP(Sec/SPI) (Pr: 0.996), Pos: SP(Sec/SPI) (Pr: 0.975)	0 Y n6-16c23/24o	540	8861	WP_017108980.1	19-338: COG1566 (EmrA, Multidrug resistance efflux pump [Defense mechanisms].)		2 0 o6-22i29-49o	372	6282	WP_017104899.1	5-157: COG1607 (YciA, Acyl-CoA hydrolase [Lipid transport and metabolism].)		0 0 o	167	10912	WP_102291407.1	5-81: pfam11742 (DUF3302, Protein of unknown function (DUF3302).)		2 0 i7-28o48-70i	102	7400	WP_102312736.1			0 0 o	81	11700	WP_102280506.1	93-294: cd08466 (PBP2_LeuO, The C-terminal substrate binding domain of LysR-type transcriptional regulator LeuO, an activator of leucine synthesis operon, contains the type 2 periplasmic binding fold.); 3-58: pfam00126 (HTH_1, Bacterial regulatory helix-turn-helix protein, lysR family.)		0 0 o	299	7883
706	https://www.ncbi.nlm.nih.gov/nuccore/NZ_MCWE01000037.1?report=graph&from=98030&to=99172	RIXPAR55	1	55	1.1e-29	408	Vibrio lentus 10N.286.45.C8	NZ_MCWE01000037.1	98030	99172	+	WP_076667032.1			0 0 o	380	WP_099165805.1	6-220: cd03255 (ABC_MJ0796_LolCDE_FtsE, ATP-binding cassette domain of the transporters involved in export of lipoprotein and macrolide, and cell division protein.)		0 0 o	240	598	WP_076667029.1	92-290: cd08422 (PBP2_CrgA_like, The C-terminal substrate binding domain of LysR-type transcriptional regulator CrgA and its related homologs, contains the type 2 periplasmic binding domain.); 5-126: PRK11242 (PRK11242, DNA-binding transcriptional regulator CynR; Provisional)		0 0 o	315	31	WP_099165806.1	664-844: COG0577 (SalY, ABC-type antimicrobial peptide transport system, permease component [Defense mechanisms].)		10 0 i32-52o271-291i312-340o373-393i419-437o443-468i488-509o717-738i758-787o807-830i	846	1307	WP_076667027.1	34-221: cd03139 (GATase1_PfpI_2, Type 1 glutamine amidotransferase (GATase1)-like domain found in a subgroup of proteins similar to PfpI from Pyrococcus furiosus.)	Neg: SP(Sec/SPI) (Pr: 0.958), Pos: SP(Sec/SPI) (Pr: 0.963)	0 Y n10-24c29/30o	228	1101	WP_099165807.1	52-377: cl12101 (CrtC, CrtC N-terminal lipocalin domain.)	Neg: LIPO(Sec/SPII) (Pr: 0.999), Pos: LIPO(Sec/SPII) (Pr: 0.998)	0 Y n7-18c23/24o	377	3847	WP_099165804.1	12-326: cd05282 (ETR_like, 2-enoyl thioester reductase-like.)		0 0 o	329	1918	WP_099165808.1			1 0 i120-141o	145	5182	WP_099165803.1	12-207: pfam05721 (PhyH, Phytanoyl-CoA dioxygenase (PhyH).)		0 0 o	262	2928	WP_102291418.1	39-251: pfam04231 (Endonuclease_1, Endonuclease I.)	Neg: SP(Sec/SPI) (Pr: 0.998), Pos: SP(Sec/SPI) (Pr: 0.986)	0 Y n7-17c22/23o	264	5806	WP_099165802.1	19-338: COG1566 (EmrA, Multidrug resistance efflux pump [Defense mechanisms].)		2 0 o6-22i29-49o	372	3973	WP_017104902.1	140-261: COG2207 (AraC, AraC-type DNA-binding domain and AraC-containing proteins [Transcription].); 28-113: cd06124 (cupin_NimR-like_N, AraC/XylS family transcriptional regulators similar to NimR, N-terminal cupin domain.)		0 0 i	262	6854	WP_099165801.1	5-81: pfam11742 (DUF3302, Protein of unknown function (DUF3302).)		2 0 i7-28o48-70i	102	5091	WP_099165810.1	1-288: COG0697 (RhaT, Permease of the drug/metabolite transporter (DMT) superfamily [Carbohydrate transport and metabolism, Amino acid transport and metabolism, General function prediction only].)		9 Y n4-12c17/18o33-53i65-84o90-109i116-134o154-172i179-198o210-229i241-260o266-283i	297	7741	WP_102536536.1	93-294: cd08466 (PBP2_LeuO, The C-terminal substrate binding domain of LysR-type transcriptional regulator LeuO, an activator of leucine synthesis operon, contains the type 2 periplasmic binding fold.); 3-58: pfam00126 (HTH_1, Bacterial regulatory helix-turn-helix protein, lysR family.)		0 0 o	299	5575	WP_102536535.1	36-536: cd08504 (PBP2_OppA, The substrate-binding component of an ABC-type oligopetide import system contains the type 2 periplasmic binding fold.)	Neg: SP(Sec/SPI) (Pr: 0.996), Pos: SP(Sec/SPI) (Pr: 0.980)	0 Y n6-16c23/24o	540	8846	WP_102536537.1		Neg: SP(Sec/SPI) (Pr: 0.996), Pos: SP(Sec/SPI) (Pr: 0.985)	0 Y n3-14c22/23o	81	6700	WP_017104899.1	5-157: COG1607 (YciA, Acyl-CoA hydrolase [Lipid transport and metabolism].)		0 0 o	167	10896	WP_065104487.1			8 Y n3-14c21/22o37-57i69-91o111-141i153-171o186-207i222-240o252-269i276-292o	293	7183	WP_029223283.1			0 0 o	81	11700	WP_102536538.1	14-391: cd06174 (MFS, Major Facilitator Superfamily.)		12 0 i12-36o42-63i75-94o100-122i150-172o192-209i241-258o278-299i311-328o334-358i370-392o412-435i	443	8208
707	https://www.ncbi.nlm.nih.gov/nuccore/NZ_MCVX01000013.1?report=graph&from=390279&to=391421	RIXPAR55	1	55	1.1e-30	409	Vibrio lentus 10N.286.46.A10	NZ_MCVX01000013.1	390279	391421	+	WP_102307632.1			0 0 o	380	WP_102340488.1	6-218: cd03255 (ABC_MJ0796_LolCDE_FtsE, ATP-binding cassette domain of the transporters involved in export of lipoprotein and macrolide, and cell division protein.)		0 0 o	240	598	WP_102307633.1	92-290: cd08422 (PBP2_CrgA_like, The C-terminal substrate binding domain of LysR-type transcriptional regulator CrgA and its related homologs, contains the type 2 periplasmic binding domain.); 4-63: pfam00126 (HTH_1, Bacterial regulatory helix-turn-helix protein, lysR family.)		0 0 o	315	31	WP_102350936.1	664-844: COG0577 (SalY, ABC-type antimicrobial peptide transport system, permease component [Defense mechanisms].)		10 0 i32-52o271-291i312-338o373-393i419-437o443-468i488-509o717-738i758-787o807-830i	846	1307	WP_102312629.1	34-221: cd03139 (GATase1_PfpI_2, Type 1 glutamine amidotransferase (GATase1)-like domain found in a subgroup of proteins similar to PfpI from Pyrococcus furiosus.)	Neg: SP(Sec/SPI) (Pr: 0.958), Pos: SP(Sec/SPI) (Pr: 0.966)	0 Y n10-24c29/30o	228	1101	WP_102350935.1	52-377: cl12101 (CrtC, CrtC N-terminal lipocalin domain.)	Neg: LIPO(Sec/SPII) (Pr: 0.999), Pos: LIPO(Sec/SPII) (Pr: 0.998)	0 Y n7-18c23/24o	377	3847	WP_102313798.1	12-326: cd05282 (ETR_like, 2-enoyl thioester reductase-like.)		0 0 o	329	1919	WP_102269623.1			1 0 i104-122o	304	5134	WP_009845795.1			2 0 o12-40i61-80o	91	3105	WP_102350934.1	39-251: pfam04231 (Endonuclease_1, Endonuclease I.)	Neg: SP(Sec/SPI) (Pr: 0.998), Pos: SP(Sec/SPI) (Pr: 0.986)	0 Y n7-17c22/23o	264	6216	WP_102313799.1	57-389: COG1032 (YgiQ, Radical SAM superfamily enzyme YgiQ, UPF0313 family [General function prediction only].)		0 0 o	403	3411	WP_065111466.1	140-261: COG2207 (AraC, AraC-type DNA-binding domain and AraC-containing proteins [Transcription].); 28-113: cd06124 (cupin_NimR-like_N, AraC/XylS family transcriptional regulators similar to NimR, N-terminal cupin domain.)		0 0 i	262	7264	WP_102313800.1		Neg: SP(Sec/SPI) (Pr: 0.996), Pos: SP(Sec/SPI) (Pr: 0.964)	0 Y n10-20c25/26o	113	4769	WP_102350933.1	1-288: COG0697 (RhaT, Permease of the drug/metabolite transporter (DMT) superfamily [Carbohydrate transport and metabolism, Amino acid transport and metabolism, General function prediction only].)		9 Y n4-12c17/18o33-53i65-84o90-109i116-134o154-172i179-198o210-229i241-260o266-283i	297	8151	WP_102313801.1	12-207: pfam05721 (PhyH, Phytanoyl-CoA dioxygenase (PhyH).)		0 0 o	273	5197	WP_102313789.1	36-536: cd08504 (PBP2_OppA, The substrate-binding component of an ABC-type oligopetide import system contains the type 2 periplasmic binding fold.)	Neg: SP(Sec/SPI) (Pr: 0.997), Pos: SP(Sec/SPI) (Pr: 0.980)	0 Y n6-16c23/24o	540	9256	WP_102313802.1	19-338: COG1566 (EmrA, Multidrug resistance efflux pump [Defense mechanisms].)		2 0 o6-22i29-49o	372	6275	WP_017104899.1	5-157: COG1607 (YciA, Acyl-CoA hydrolase [Lipid transport and metabolism].)		0 0 o	167	11306	WP_102291407.1	5-81: pfam11742 (DUF3302, Protein of unknown function (DUF3302).)		2 0 i7-28o48-70i	102	7393	WP_029223283.1			0 0 o	81	12109	WP_102313803.1	93-294: cd08466 (PBP2_LeuO, The C-terminal substrate binding domain of LysR-type transcriptional regulator LeuO, an activator of leucine synthesis operon, contains the type 2 periplasmic binding fold.); 3-58: pfam00126 (HTH_1, Bacterial regulatory helix-turn-helix protein, lysR family.)		0 0 o	299	7877
708	https://www.ncbi.nlm.nih.gov/nuccore/NZ_MCVS01000025.1?report=graph&from=215451&to=216593	RIXPAR55	1	55	1.1e-30	410	Vibrio lentus 10N.286.46.B8	NZ_MCVS01000025.1	215451	216593	+	WP_102307632.1			0 0 o	380	WP_102340488.1	6-218: cd03255 (ABC_MJ0796_LolCDE_FtsE, ATP-binding cassette domain of the transporters involved in export of lipoprotein and macrolide, and cell division protein.)		0 0 o	240	598	WP_102307633.1	92-290: cd08422 (PBP2_CrgA_like, The C-terminal substrate binding domain of LysR-type transcriptional regulator CrgA and its related homologs, contains the type 2 periplasmic binding domain.); 4-63: pfam00126 (HTH_1, Bacterial regulatory helix-turn-helix protein, lysR family.)		0 0 o	315	31	WP_102350936.1	664-844: COG0577 (SalY, ABC-type antimicrobial peptide transport system, permease component [Defense mechanisms].)		10 0 i32-52o271-291i312-338o373-393i419-437o443-468i488-509o717-738i758-787o807-830i	846	1307	WP_102312629.1	34-221: cd03139 (GATase1_PfpI_2, Type 1 glutamine amidotransferase (GATase1)-like domain found in a subgroup of proteins similar to PfpI from Pyrococcus furiosus.)	Neg: SP(Sec/SPI) (Pr: 0.958), Pos: SP(Sec/SPI) (Pr: 0.966)	0 Y n10-24c29/30o	228	1101	WP_102350935.1	52-377: cl12101 (CrtC, CrtC N-terminal lipocalin domain.)	Neg: LIPO(Sec/SPII) (Pr: 0.999), Pos: LIPO(Sec/SPII) (Pr: 0.998)	0 Y n7-18c23/24o	377	3847	WP_102312630.1	12-326: cd05282 (ETR_like, 2-enoyl thioester reductase-like.)		0 0 o	329	1919	WP_102269623.1			1 0 i104-122o	304	5134	WP_102525992.1			2 0 i12-39o59-80i	91	3105	WP_102350934.1	39-251: pfam04231 (Endonuclease_1, Endonuclease I.)	Neg: SP(Sec/SPI) (Pr: 0.998), Pos: SP(Sec/SPI) (Pr: 0.986)	0 Y n7-17c22/23o	264	6216	WP_102312632.1	57-363: COG1032 (YgiQ, Radical SAM superfamily enzyme YgiQ, UPF0313 family [General function prediction only].)		0 0 o	403	3411	WP_065111466.1	140-261: COG2207 (AraC, AraC-type DNA-binding domain and AraC-containing proteins [Transcription].); 28-113: cd06124 (cupin_NimR-like_N, AraC/XylS family transcriptional regulators similar to NimR, N-terminal cupin domain.)		0 0 i	262	7264	WP_102312633.1		Neg: SP(Sec/SPI) (Pr: 0.997), Pos: SP(Sec/SPI) (Pr: 0.966)	0 Y n10-20c25/26o	113	4769	WP_102350933.1	1-288: COG0697 (RhaT, Permease of the drug/metabolite transporter (DMT) superfamily [Carbohydrate transport and metabolism, Amino acid transport and metabolism, General function prediction only].)		9 Y n4-12c17/18o33-53i65-84o90-109i116-134o154-172i179-198o210-229i241-260o266-283i	297	8151	WP_102525993.1	12-207: pfam05721 (PhyH, Phytanoyl-CoA dioxygenase (PhyH).)		0 0 o	262	5258	WP_102313789.1	36-536: cd08504 (PBP2_OppA, The substrate-binding component of an ABC-type oligopetide import system contains the type 2 periplasmic binding fold.)	Neg: SP(Sec/SPI) (Pr: 0.997), Pos: SP(Sec/SPI) (Pr: 0.980)	0 Y n6-16c23/24o	540	9256	WP_102340494.1	19-338: COG1566 (EmrA, Multidrug resistance efflux pump [Defense mechanisms].)		2 0 o6-22i29-49o	372	6303	WP_017104899.1	5-157: COG1607 (YciA, Acyl-CoA hydrolase [Lipid transport and metabolism].)		0 0 o	167	11306	WP_102291407.1	5-81: pfam11742 (DUF3302, Protein of unknown function (DUF3302).)		2 0 i7-28o48-70i	102	7421	WP_029223283.1			0 0 o	81	12109	WP_102513187.1	93-294: cd08466 (PBP2_LeuO, The C-terminal substrate binding domain of LysR-type transcriptional regulator LeuO, an activator of leucine synthesis operon, contains the type 2 periplasmic binding fold.); 3-58: pfam00126 (HTH_1, Bacterial regulatory helix-turn-helix protein, lysR family.)		0 0 o	299	7906
709	https://www.ncbi.nlm.nih.gov/nuccore/NZ_MCVJ01000037.1?report=graph&from=319384&to=320526	RIXPAR55	1	55	1.1e-29	411	Vibrio lentus 10N.286.48.A4	NZ_MCVJ01000037.1	319384	320526	+	WP_102328216.1			0 0 o	380	WP_102487020.1	6-220: cd03255 (ABC_MJ0796_LolCDE_FtsE, ATP-binding cassette domain of the transporters involved in export of lipoprotein and macrolide, and cell division protein.)		0 0 o	240	598	WP_102328217.1	92-290: cd08422 (PBP2_CrgA_like, The C-terminal substrate binding domain of LysR-type transcriptional regulator CrgA and its related homologs, contains the type 2 periplasmic binding domain.); 4-63: pfam00126 (HTH_1, Bacterial regulatory helix-turn-helix protein, lysR family.)		0 0 o	315	31	WP_102487019.1	664-844: COG0577 (SalY, ABC-type antimicrobial peptide transport system, permease component [Defense mechanisms].)		10 0 i32-52o271-291i312-340o373-393i419-437o443-468i488-509o717-738i758-787o807-830i	846	1307	WP_102328218.1	34-221: cd03139 (GATase1_PfpI_2, Type 1 glutamine amidotransferase (GATase1)-like domain found in a subgroup of proteins similar to PfpI from Pyrococcus furiosus.)	Neg: SP(Sec/SPI) (Pr: 0.961), Pos: SP(Sec/SPI) (Pr: 0.964)	0 Y n10-24c29/30o	228	1101	WP_102487018.1	52-377: cl12101 (CrtC, CrtC N-terminal lipocalin domain.)	Neg: LIPO(Sec/SPII) (Pr: 0.999), Pos: LIPO(Sec/SPII) (Pr: 0.998)	0 Y n7-18c23/24o	377	3847	WP_102328219.1	12-326: cd05282 (ETR_like, 2-enoyl thioester reductase-like.)		0 0 o	329	1847	WP_099165808.1			1 0 i120-141o	145	5182	WP_102487021.1	12-207: pfam05721 (PhyH, Phytanoyl-CoA dioxygenase (PhyH).)		0 0 o	262	2857	WP_065111465.1	38-251: pfam04231 (Endonuclease_1, Endonuclease I.)	Neg: SP(Sec/SPI) (Pr: 0.998), Pos: SP(Sec/SPI) (Pr: 0.984)	0 Y n7-17c22/23o	264	5805	WP_102328221.1	19-338: COG1566 (EmrA, Multidrug resistance efflux pump [Defense mechanisms].)		2 0 o6-22i29-49o	372	3902	WP_065111466.1	140-261: COG2207 (AraC, AraC-type DNA-binding domain and AraC-containing proteins [Transcription].); 28-113: cd06124 (cupin_NimR-like_N, AraC/XylS family transcriptional regulators similar to NimR, N-terminal cupin domain.)		0 0 i	262	6853	WP_102487022.1	5-81: pfam11742 (DUF3302, Protein of unknown function (DUF3302).)		2 0 i7-28o48-70i	102	5020	WP_099165810.1	1-288: COG0697 (RhaT, Permease of the drug/metabolite transporter (DMT) superfamily [Carbohydrate transport and metabolism, Amino acid transport and metabolism, General function prediction only].)		9 Y n4-12c17/18o33-53i65-84o90-109i116-134o154-172i179-198o210-229i241-260o266-283i	297	7740	WP_102487023.1	93-294: cd08466 (PBP2_LeuO, The C-terminal substrate binding domain of LysR-type transcriptional regulator LeuO, an activator of leucine synthesis operon, contains the type 2 periplasmic binding fold.); 3-58: pfam00126 (HTH_1, Bacterial regulatory helix-turn-helix protein, lysR family.)		0 0 o	299	5503	WP_102487017.1	36-536: cd08504 (PBP2_OppA, The substrate-binding component of an ABC-type oligopetide import system contains the type 2 periplasmic binding fold.)	Neg: SP(Sec/SPI) (Pr: 0.996), Pos: SP(Sec/SPI) (Pr: 0.980)	0 Y n6-16c23/24o	540	8845	WP_102487024.1		Neg: SP(Sec/SPI) (Pr: 0.996), Pos: SP(Sec/SPI) (Pr: 0.983)	0 Y n3-14c22/23o	81	6628	WP_017104899.1	5-157: COG1607 (YciA, Acyl-CoA hydrolase [Lipid transport and metabolism].)		0 0 o	167	10894	WP_102487025.1			8 Y n3-14c21/22o37-57i69-91o111-141i153-171o186-207i222-240o252-269i276-292o	293	7112	WP_029223283.1			0 0 o	81	11698	WP_102487026.1	14-391: cd06174 (MFS, Major Facilitator Superfamily.)		12 0 i12-36o42-63i75-94o100-122i150-172o192-209i241-258o278-299i311-328o334-358i370-392o412-435i	443	8156
710	https://www.ncbi.nlm.nih.gov/nuccore/NZ_MCUS01000002.1?report=graph&from=206310&to=207452	RIXPAR55	1	55	1.1e-30	412	Vibrio lentus 10N.286.49.C5	NZ_MCUS01000002.1	206310	207452	+	WP_065104478.1			0 0 o	380	WP_102351442.1	6-223: cd03255 (ABC_MJ0796_LolCDE_FtsE, ATP-binding cassette domain of the transporters involved in export of lipoprotein and macrolide, and cell division protein.)		0 0 o	237	597	WP_065104479.1	92-290: cd08422 (PBP2_CrgA_like, The C-terminal substrate binding domain of LysR-type transcriptional regulator CrgA and its related homologs, contains the type 2 periplasmic binding domain.); 5-63: pfam00126 (HTH_1, Bacterial regulatory helix-turn-helix protein, lysR family.)		0 Y n6-14c22/23o	315	31	WP_102351638.1	664-844: COG0577 (SalY, ABC-type antimicrobial peptide transport system, permease component [Defense mechanisms].)		11 0 o30-49i273-294o314-340i347-367o373-393i419-437o443-468i488-509o717-738i758-787o807-830i	846	1319	WP_065104480.1	34-221: cd03139 (GATase1_PfpI_2, Type 1 glutamine amidotransferase (GATase1)-like domain found in a subgroup of proteins similar to PfpI from Pyrococcus furiosus.)	Neg: SP(Sec/SPI) (Pr: 0.957), Pos: SP(Sec/SPI) (Pr: 0.961)	0 Y n10-24c29/30o	228	1101	WP_102351441.1	52-377: cl12101 (CrtC, CrtC N-terminal lipocalin domain.)	Neg: LIPO(Sec/SPII) (Pr: 0.999), Pos: LIPO(Sec/SPII) (Pr: 0.998)	0 Y n7-18c23/24o	377	3859	WP_102351443.1	12-326: cd05282 (ETR_like, 2-enoyl thioester reductase-like.)		0 0 o	329	1918	WP_099165808.1			1 0 i120-141o	145	5194	WP_065104482.1	12-207: pfam05721 (PhyH, Phytanoyl-CoA dioxygenase (PhyH).)		0 0 o	262	2928	WP_102351440.1	39-251: pfam04231 (Endonuclease_1, Endonuclease I.)	Neg: SP(Sec/SPI) (Pr: 0.998), Pos: SP(Sec/SPI) (Pr: 0.993)	0 Y n7-17c22/23o	264	5809	WP_102351444.1	19-338: COG1566 (EmrA, Multidrug resistance efflux pump [Defense mechanisms].)		2 0 o6-22i29-49o	372	3973	WP_017104902.1	140-261: COG2207 (AraC, AraC-type DNA-binding domain and AraC-containing proteins [Transcription].); 28-113: cd06124 (cupin_NimR-like_N, AraC/XylS family transcriptional regulators similar to NimR, N-terminal cupin domain.)		0 0 i	262	6857	WP_065104484.1	5-81: pfam11742 (DUF3302, Protein of unknown function (DUF3302).)		2 0 i7-28o48-70i	102	5091	WP_099165810.1	1-288: COG0697 (RhaT, Permease of the drug/metabolite transporter (DMT) superfamily [Carbohydrate transport and metabolism, Amino acid transport and metabolism, General function prediction only].)		9 Y n4-12c17/18o33-53i65-84o90-109i116-134o154-172i179-198o210-229i241-260o266-283i	297	7744	WP_076667014.1	93-294: cd08466 (PBP2_LeuO, The C-terminal substrate binding domain of LysR-type transcriptional regulator LeuO, an activator of leucine synthesis operon, contains the type 2 periplasmic binding fold.); 3-58: pfam00126 (HTH_1, Bacterial regulatory helix-turn-helix protein, lysR family.)		0 0 o	299	5574	WP_102351439.1	36-536: cd08504 (PBP2_OppA, The substrate-binding component of an ABC-type oligopetide import system contains the type 2 periplasmic binding fold.)	Neg: SP(Sec/SPI) (Pr: 0.996), Pos: SP(Sec/SPI) (Pr: 0.980)	0 Y n6-16c23/24o	540	8849	WP_102351445.1		Neg: SP(Sec/SPI) (Pr: 0.996), Pos: SP(Sec/SPI) (Pr: 0.984)	0 Y n3-14c22/23o	81	6699	WP_017104899.1	5-157: COG1607 (YciA, Acyl-CoA hydrolase [Lipid transport and metabolism].)		0 0 o	167	10898	WP_076667009.1			8 Y n3-14c21/22o37-57i69-91o111-141i153-171o186-207i222-240o252-269i276-292o	293	7182	WP_029223283.1			0 0 o	81	11702	WP_102351446.1	14-391: cd06174 (MFS, Major Facilitator Superfamily.)		12 0 i12-36o42-63i75-94o100-122i150-172o192-209i241-258o278-299i311-328o334-358i370-392o412-435i	443	8226
711	https://www.ncbi.nlm.nih.gov/nuccore/NZ_MCUO01000025.1?report=graph&from=197188&to=198330	RIXPAR55	1	55	1.1e-30	413	Vibrio lentus 10N.286.49.F11	NZ_MCUO01000025.1	197188	198330	+	WP_102307632.1			0 0 o	380	WP_102312628.1	6-225: cd03255 (ABC_MJ0796_LolCDE_FtsE, ATP-binding cassette domain of the transporters involved in export of lipoprotein and macrolide, and cell division protein.)		0 0 o	245	598	WP_102307633.1	92-290: cd08422 (PBP2_CrgA_like, The C-terminal substrate binding domain of LysR-type transcriptional regulator CrgA and its related homologs, contains the type 2 periplasmic binding domain.); 4-63: pfam00126 (HTH_1, Bacterial regulatory helix-turn-helix protein, lysR family.)		0 0 o	315	31	WP_102312627.1	720-840: COG3127 (YbbP, Predicted ABC-type transport system involved in lysophospholipase L1 biosynthesis, permease component [Secondary metabolites biosynthesis, transport and catabolism].)		10 0 i32-52o269-289i310-338o371-391i417-435o441-466i486-507o715-736i756-785o805-828i	844	1322	WP_102312629.1	34-221: cd03139 (GATase1_PfpI_2, Type 1 glutamine amidotransferase (GATase1)-like domain found in a subgroup of proteins similar to PfpI from Pyrococcus furiosus.)	Neg: SP(Sec/SPI) (Pr: 0.958), Pos: SP(Sec/SPI) (Pr: 0.966)	0 Y n10-24c29/30o	228	1101	WP_102312626.1	52-377: cl12101 (CrtC, CrtC N-terminal lipocalin domain.)	Neg: LIPO(Sec/SPII) (Pr: 0.999), Pos: LIPO(Sec/SPII) (Pr: 0.999)	0 Y n7-18c23/24o	377	3856	WP_102312630.1	12-326: cd05282 (ETR_like, 2-enoyl thioester reductase-like.)		0 0 o	329	1919	WP_102312625.1	11-177: cd07890 (CYTH-like_AC_IV-like, Adenylyl cyclase (AC) class IV-like, a subgroup of the CYTH-like superfamily.)		0 0 o	183	5091	WP_102312631.1			2 0 i12-39o59-80i	91	3105	WP_102307628.1	39-251: pfam04231 (Endonuclease_1, Endonuclease I.)	Neg: SP(Sec/SPI) (Pr: 0.998), Pos: SP(Sec/SPI) (Pr: 0.993)	0 Y n7-17c22/23o	264	5821	WP_102312632.1	57-363: COG1032 (YgiQ, Radical SAM superfamily enzyme YgiQ, UPF0313 family [General function prediction only].)		0 0 o	403	3411	WP_017104902.1	140-261: COG2207 (AraC, AraC-type DNA-binding domain and AraC-containing proteins [Transcription].); 28-113: cd06124 (cupin_NimR-like_N, AraC/XylS family transcriptional regulators similar to NimR, N-terminal cupin domain.)		0 0 i	262	6869	WP_102312633.1		Neg: SP(Sec/SPI) (Pr: 0.997), Pos: SP(Sec/SPI) (Pr: 0.966)	0 Y n10-20c25/26o	113	4769	WP_099165810.1	1-288: COG0697 (RhaT, Permease of the drug/metabolite transporter (DMT) superfamily [Carbohydrate transport and metabolism, Amino acid transport and metabolism, General function prediction only].)		9 Y n4-12c17/18o33-53i65-84o90-109i116-134o154-172i179-198o210-229i241-260o266-283i	297	7756	WP_102312634.1	12-207: pfam05721 (PhyH, Phytanoyl-CoA dioxygenase (PhyH).)		0 0 o	262	5237	WP_102312624.1	36-536: cd08504 (PBP2_OppA, The substrate-binding component of an ABC-type oligopetide import system contains the type 2 periplasmic binding fold.)	Neg: SP(Sec/SPI) (Pr: 0.996), Pos: SP(Sec/SPI) (Pr: 0.975)	0 Y n6-16c23/24o	540	8861	WP_017108980.1	19-338: COG1566 (EmrA, Multidrug resistance efflux pump [Defense mechanisms].)		2 0 o6-22i29-49o	372	6282	WP_017104899.1	5-157: COG1607 (YciA, Acyl-CoA hydrolase [Lipid transport and metabolism].)		0 0 o	167	10912	WP_102291407.1	5-81: pfam11742 (DUF3302, Protein of unknown function (DUF3302).)		2 0 i7-28o48-70i	102	7400	WP_102312736.1			0 0 o	81	11700	WP_102280506.1	93-294: cd08466 (PBP2_LeuO, The C-terminal substrate binding domain of LysR-type transcriptional regulator LeuO, an activator of leucine synthesis operon, contains the type 2 periplasmic binding fold.); 3-58: pfam00126 (HTH_1, Bacterial regulatory helix-turn-helix protein, lysR family.)		0 0 o	299	7883
712	https://www.ncbi.nlm.nih.gov/nuccore/NZ_MCUE01000009.1?report=graph&from=92071&to=93213	RIXPAR55	1	55	1.1e-29	414	Vibrio lentus 10N.286.51.B9	NZ_MCUE01000009.1	92071	93213	-	WP_102328216.1			0 0 o	380	WP_102328215.1	6-220: cd03255 (ABC_MJ0796_LolCDE_FtsE, ATP-binding cassette domain of the transporters involved in export of lipoprotein and macrolide, and cell division protein.)		0 0 o	240	598	WP_102328217.1	92-290: cd08422 (PBP2_CrgA_like, The C-terminal substrate binding domain of LysR-type transcriptional regulator CrgA and its related homologs, contains the type 2 periplasmic binding domain.); 4-63: pfam00126 (HTH_1, Bacterial regulatory helix-turn-helix protein, lysR family.)		0 0 o	315	31	WP_102328214.1	745-837: pfam02687 (FtsX, FtsX-like permease family.)		10 0 i32-52o271-291i312-340o373-393i419-437o443-468i488-509o717-738i758-787o807-830i	846	1307	WP_102328218.1	34-221: cd03139 (GATase1_PfpI_2, Type 1 glutamine amidotransferase (GATase1)-like domain found in a subgroup of proteins similar to PfpI from Pyrococcus furiosus.)	Neg: SP(Sec/SPI) (Pr: 0.961), Pos: SP(Sec/SPI) (Pr: 0.964)	0 Y n10-24c29/30o	228	1101	WP_102328213.1	52-377: cl12101 (CrtC, CrtC N-terminal lipocalin domain.)	Neg: LIPO(Sec/SPII) (Pr: 0.999), Pos: LIPO(Sec/SPII) (Pr: 0.999)	0 Y n7-18c23/24o	377	3847	WP_102328219.1	12-326: cd05282 (ETR_like, 2-enoyl thioester reductase-like.)		0 0 o	329	1847	WP_102280484.1	39-251: pfam04231 (Endonuclease_1, Endonuclease I.)	Neg: SP(Sec/SPI) (Pr: 0.998), Pos: SP(Sec/SPI) (Pr: 0.993)	0 Y n7-17c22/23o	264	5797	WP_102328220.1	12-207: pfam05721 (PhyH, Phytanoyl-CoA dioxygenase (PhyH).)		0 0 o	262	2857	WP_017104902.1	140-261: COG2207 (AraC, AraC-type DNA-binding domain and AraC-containing proteins [Transcription].); 28-113: cd06124 (cupin_NimR-like_N, AraC/XylS family transcriptional regulators similar to NimR, N-terminal cupin domain.)		0 0 i	262	6845	WP_102328221.1	19-338: COG1566 (EmrA, Multidrug resistance efflux pump [Defense mechanisms].)		2 0 o6-22i29-49o	372	3902	WP_065104472.1	1-288: COG0697 (RhaT, Permease of the drug/metabolite transporter (DMT) superfamily [Carbohydrate transport and metabolism, Amino acid transport and metabolism, General function prediction only].)		9 Y n4-12c17/18o33-53i65-84o90-109i116-134o154-172i179-198o210-229i241-260o266-283i	297	7732	WP_102328222.1	5-81: pfam11742 (DUF3302, Protein of unknown function (DUF3302).)		2 0 i7-28o48-70i	101	5023	WP_102328211.1	36-536: cd08504 (PBP2_OppA, The substrate-binding component of an ABC-type oligopetide import system contains the type 2 periplasmic binding fold.)	Neg: SP(Sec/SPI) (Pr: 0.996), Pos: SP(Sec/SPI) (Pr: 0.980)	0 Y n6-16c23/24o	540	8837	WP_102328223.1	93-294: cd08466 (PBP2_LeuO, The C-terminal substrate binding domain of LysR-type transcriptional regulator LeuO, an activator of leucine synthesis operon, contains the type 2 periplasmic binding fold.); 3-58: pfam00126 (HTH_1, Bacterial regulatory helix-turn-helix protein, lysR family.)		0 0 o	299	5524	WP_017104899.1	5-157: COG1607 (YciA, Acyl-CoA hydrolase [Lipid transport and metabolism].)		0 0 o	167	10886	WP_102328224.1		Neg: SP(Sec/SPI) (Pr: 0.997), Pos: SP(Sec/SPI) (Pr: 0.984)	0 Y n3-14c22/23o	81	6649	WP_029223283.1			0 0 o	81	11690	WP_102328225.1			8 Y n3-14c21/22o37-57i69-91o111-141i153-171o186-207i222-240o252-269i276-292o	293	7120	WP_010431447.1	1-296: PRK10998 (malG, maltose ABC transporter permease MalG.)		6 0 i12-39o84-110i122-143o163-181i202-225o258-281i	296	12624	WP_102328226.1	14-391: cd06174 (MFS, Major Facilitator Superfamily.)		12 0 i12-36o42-63i75-94o100-122i150-172o192-209i241-258o278-299i311-328o334-358i370-392o412-435i	443	8164
713	https://www.ncbi.nlm.nih.gov/nuccore/NZ_MCTZ01000005.1?report=graph&from=191427&to=192569	RIXPAR55	1	55	1.1e-29	415	Vibrio lentus 10N.286.52.B7	NZ_MCTZ01000005.1	191427	192569	+	WP_102541839.1			0 0 o	380	WP_102541838.1	6-220: cd03255 (ABC_MJ0796_LolCDE_FtsE, ATP-binding cassette domain of the transporters involved in export of lipoprotein and macrolide, and cell division protein.)		0 0 o	240	607	WP_102541840.1	92-290: cd08422 (PBP2_CrgA_like, The C-terminal substrate binding domain of LysR-type transcriptional regulator CrgA and its related homologs, contains the type 2 periplasmic binding domain.); 4-63: pfam00126 (HTH_1, Bacterial regulatory helix-turn-helix protein, lysR family.)		0 0 o	315	31	WP_102541837.1	664-844: COG0577 (SalY, ABC-type antimicrobial peptide transport system, permease component [Defense mechanisms].)		10 0 i32-52o271-291i312-340o373-393i419-437o443-468i488-509o717-738i758-787o807-830i	846	1316	WP_102541841.1	34-221: cd03139 (GATase1_PfpI_2, Type 1 glutamine amidotransferase (GATase1)-like domain found in a subgroup of proteins similar to PfpI from Pyrococcus furiosus.)	Neg: SP(Sec/SPI) (Pr: 0.960), Pos: SP(Sec/SPI) (Pr: 0.964)	0 Y n10-24c29/30o	228	1101	WP_102541836.1	52-377: cl12101 (CrtC, CrtC N-terminal lipocalin domain.)	Neg: LIPO(Sec/SPII) (Pr: 0.999), Pos: LIPO(Sec/SPII) (Pr: 0.998)	0 Y n7-18c23/24o	377	3856	WP_102541842.1	12-326: cd05282 (ETR_like, 2-enoyl thioester reductase-like.)		0 0 o	329	1916	WP_102541835.1	11-177: cd07890 (CYTH-like_AC_IV-like, Adenylyl cyclase (AC) class IV-like, a subgroup of the CYTH-like superfamily.)		0 0 o	183	5091	WP_102307636.1	12-207: pfam05721 (PhyH, Phytanoyl-CoA dioxygenase (PhyH).)		0 0 o	262	2926	WP_102294941.1	39-251: pfam04231 (Endonuclease_1, Endonuclease I.)	Neg: SP(Sec/SPI) (Pr: 0.998), Pos: SP(Sec/SPI) (Pr: 0.993)	0 Y n7-17c22/23o	264	5821	WP_102541843.1	19-338: COG1566 (EmrA, Multidrug resistance efflux pump [Defense mechanisms].)		2 0 o6-22i29-49o	372	3971	WP_017104902.1	140-261: COG2207 (AraC, AraC-type DNA-binding domain and AraC-containing proteins [Transcription].); 28-113: cd06124 (cupin_NimR-like_N, AraC/XylS family transcriptional regulators similar to NimR, N-terminal cupin domain.)		0 0 i	262	6869	WP_102541844.1	5-81: pfam11742 (DUF3302, Protein of unknown function (DUF3302).)		2 0 i7-28o48-70i	102	5089	WP_099165810.1	1-288: COG0697 (RhaT, Permease of the drug/metabolite transporter (DMT) superfamily [Carbohydrate transport and metabolism, Amino acid transport and metabolism, General function prediction only].)		9 Y n4-12c17/18o33-53i65-84o90-109i116-134o154-172i179-198o210-229i241-260o266-283i	297	7756	WP_102541845.1	93-294: cd08466 (PBP2_LeuO, The C-terminal substrate binding domain of LysR-type transcriptional regulator LeuO, an activator of leucine synthesis operon, contains the type 2 periplasmic binding fold.); 3-58: pfam00126 (HTH_1, Bacterial regulatory helix-turn-helix protein, lysR family.)		0 0 o	299	5573	WP_102541834.1	36-536: cd08504 (PBP2_OppA, The substrate-binding component of an ABC-type oligopetide import system contains the type 2 periplasmic binding fold.)	Neg: SP(Sec/SPI) (Pr: 0.996), Pos: SP(Sec/SPI) (Pr: 0.980)	0 Y n6-16c23/24o	540	8861	WP_102313804.1		Neg: SP(Sec/SPI) (Pr: 0.996), Pos: SP(Sec/SPI) (Pr: 0.985)	0 Y n3-14c22/23o	81	6750	WP_017104899.1	5-157: COG1607 (YciA, Acyl-CoA hydrolase [Lipid transport and metabolism].)		0 0 o	167	10910	WP_102541846.1			8 Y n3-14c21/22o37-57i69-91o111-141i153-171o186-207i222-240o252-269i276-292o	293	7233	WP_029223283.1			0 0 o	81	11713	WP_102541847.1	14-391: cd06174 (MFS, Major Facilitator Superfamily.)		12 0 i12-36o42-63i75-94o100-122i150-172o192-209i241-258o278-299i311-328o334-358i370-392o412-435i	443	8277
714	https://www.ncbi.nlm.nih.gov/nuccore/NZ_MCTT01000006.1?report=graph&from=299312&to=300454	RIXPAR55	1	55	1.1e-30	416	Vibrio lentus 10N.286.52.E10	NZ_MCTT01000006.1	299312	300454	-	WP_102307632.1			0 0 o	380	WP_102312628.1	6-225: cd03255 (ABC_MJ0796_LolCDE_FtsE, ATP-binding cassette domain of the transporters involved in export of lipoprotein and macrolide, and cell division protein.)		0 0 o	245	598	WP_102307633.1	92-290: cd08422 (PBP2_CrgA_like, The C-terminal substrate binding domain of LysR-type transcriptional regulator CrgA and its related homologs, contains the type 2 periplasmic binding domain.); 4-63: pfam00126 (HTH_1, Bacterial regulatory helix-turn-helix protein, lysR family.)		0 0 o	315	31	WP_102312627.1	720-840: COG3127 (YbbP, Predicted ABC-type transport system involved in lysophospholipase L1 biosynthesis, permease component [Secondary metabolites biosynthesis, transport and catabolism].)		10 0 i32-52o269-289i310-338o371-391i417-435o441-466i486-507o715-736i756-785o805-828i	844	1322	WP_102312629.1	34-221: cd03139 (GATase1_PfpI_2, Type 1 glutamine amidotransferase (GATase1)-like domain found in a subgroup of proteins similar to PfpI from Pyrococcus furiosus.)	Neg: SP(Sec/SPI) (Pr: 0.958), Pos: SP(Sec/SPI) (Pr: 0.966)	0 Y n10-24c29/30o	228	1101	WP_102312626.1	52-377: cl12101 (CrtC, CrtC N-terminal lipocalin domain.)	Neg: LIPO(Sec/SPII) (Pr: 0.999), Pos: LIPO(Sec/SPII) (Pr: 0.999)	0 Y n7-18c23/24o	377	3856	WP_102312630.1	12-326: cd05282 (ETR_like, 2-enoyl thioester reductase-like.)		0 0 o	329	1919	WP_102312625.1	11-177: cd07890 (CYTH-like_AC_IV-like, Adenylyl cyclase (AC) class IV-like, a subgroup of the CYTH-like superfamily.)		0 0 o	183	5091	WP_102312631.1			2 0 i12-39o59-80i	91	3105	WP_102307628.1	39-251: pfam04231 (Endonuclease_1, Endonuclease I.)	Neg: SP(Sec/SPI) (Pr: 0.998), Pos: SP(Sec/SPI) (Pr: 0.993)	0 Y n7-17c22/23o	264	5821	WP_102312632.1	57-363: COG1032 (YgiQ, Radical SAM superfamily enzyme YgiQ, UPF0313 family [General function prediction only].)		0 0 o	403	3411	WP_017104902.1	140-261: COG2207 (AraC, AraC-type DNA-binding domain and AraC-containing proteins [Transcription].); 28-113: cd06124 (cupin_NimR-like_N, AraC/XylS family transcriptional regulators similar to NimR, N-terminal cupin domain.)		0 0 i	262	6869	WP_102312633.1		Neg: SP(Sec/SPI) (Pr: 0.997), Pos: SP(Sec/SPI) (Pr: 0.966)	0 Y n10-20c25/26o	113	4769	WP_099165810.1	1-288: COG0697 (RhaT, Permease of the drug/metabolite transporter (DMT) superfamily [Carbohydrate transport and metabolism, Amino acid transport and metabolism, General function prediction only].)		9 Y n4-12c17/18o33-53i65-84o90-109i116-134o154-172i179-198o210-229i241-260o266-283i	297	7756	WP_102312634.1	12-207: pfam05721 (PhyH, Phytanoyl-CoA dioxygenase (PhyH).)		0 0 o	262	5237	WP_102312624.1	36-536: cd08504 (PBP2_OppA, The substrate-binding component of an ABC-type oligopetide import system contains the type 2 periplasmic binding fold.)	Neg: SP(Sec/SPI) (Pr: 0.996), Pos: SP(Sec/SPI) (Pr: 0.975)	0 Y n6-16c23/24o	540	8861	WP_017108980.1	19-338: COG1566 (EmrA, Multidrug resistance efflux pump [Defense mechanisms].)		2 0 o6-22i29-49o	372	6282	WP_017104899.1	5-157: COG1607 (YciA, Acyl-CoA hydrolase [Lipid transport and metabolism].)		0 0 o	167	10912	WP_102291407.1	5-81: pfam11742 (DUF3302, Protein of unknown function (DUF3302).)		2 0 i7-28o48-70i	102	7400	WP_102312736.1			0 0 o	81	11700	WP_102280506.1	93-294: cd08466 (PBP2_LeuO, The C-terminal substrate binding domain of LysR-type transcriptional regulator LeuO, an activator of leucine synthesis operon, contains the type 2 periplasmic binding fold.); 3-58: pfam00126 (HTH_1, Bacterial regulatory helix-turn-helix protein, lysR family.)		0 0 o	299	7883
715	https://www.ncbi.nlm.nih.gov/nuccore/NZ_MCTN02000003.1?report=graph&from=760493&to=761635	RIXPAR55	1	55	1.1e-29	417	Vibrio lentus 10N.286.54.A11	NZ_MCTN02000003.1	760493	761635	+	WP_102294929.1			0 0 o	380	WP_102294931.1	6-223: cd03255 (ABC_MJ0796_LolCDE_FtsE, ATP-binding cassette domain of the transporters involved in export of lipoprotein and macrolide, and cell division protein.)		0 0 o	237	598	WP_102294927.1	92-290: cd08422 (PBP2_CrgA_like, The C-terminal substrate binding domain of LysR-type transcriptional regulator CrgA and its related homologs, contains the type 2 periplasmic binding domain.); 4-63: pfam00126 (HTH_1, Bacterial regulatory helix-turn-helix protein, lysR family.)		0 0 o	315	31	WP_102294968.1	664-844: COG0577 (SalY, ABC-type antimicrobial peptide transport system, permease component [Defense mechanisms].)		10 0 i32-52o271-291i312-340o373-393i419-437o443-468i488-509o717-738i758-788o810-833i	846	1320	WP_102294925.1	34-221: cd03139 (GATase1_PfpI_2, Type 1 glutamine amidotransferase (GATase1)-like domain found in a subgroup of proteins similar to PfpI from Pyrococcus furiosus.)	Neg: SP(Sec/SPI) (Pr: 0.958), Pos: SP(Sec/SPI) (Pr: 0.963)	0 Y n10-24c29/30o	228	1101	WP_102294933.1	52-377: cl12101 (CrtC, CrtC N-terminal lipocalin domain.)	Neg: LIPO(Sec/SPII) (Pr: 0.999), Pos: LIPO(Sec/SPII) (Pr: 0.998)	0 Y n7-18c23/24o	377	3860	WP_102336584.1	12-326: cd05282 (ETR_like, 2-enoyl thioester reductase-like.)		0 0 o	329	1918	WP_102294936.1			2 0 i145-170o295-316i	321	5210	WP_102300139.1	12-207: pfam05721 (PhyH, Phytanoyl-CoA dioxygenase (PhyH).)		0 0 o	262	2928	WP_102294938.1		Neg: LIPO(Sec/SPII) (Pr: 0.791), Pos: LIPO(Sec/SPII) (Pr: 0.648)	1 0 o6-23i	232	6253	WP_102300140.1	19-338: COG1566 (EmrA, Multidrug resistance efflux pump [Defense mechanisms].)		2 0 o6-22i29-49o	372	3973	WP_102294941.1	39-251: pfam04231 (Endonuclease_1, Endonuclease I.)	Neg: SP(Sec/SPI) (Pr: 0.998), Pos: SP(Sec/SPI) (Pr: 0.993)	0 Y n7-17c22/23o	264	7090	WP_065104484.1	5-81: pfam11742 (DUF3302, Protein of unknown function (DUF3302).)		2 0 i7-28o48-70i	102	5091	WP_017104902.1	140-261: COG2207 (AraC, AraC-type DNA-binding domain and AraC-containing proteins [Transcription].); 28-113: cd06124 (cupin_NimR-like_N, AraC/XylS family transcriptional regulators similar to NimR, N-terminal cupin domain.)		0 0 i	262	8138	WP_102300141.1	93-294: cd08466 (PBP2_LeuO, The C-terminal substrate binding domain of LysR-type transcriptional regulator LeuO, an activator of leucine synthesis operon, contains the type 2 periplasmic binding fold.); 3-58: pfam00126 (HTH_1, Bacterial regulatory helix-turn-helix protein, lysR family.)		0 0 o	299	5574	WP_102294943.1	1-288: COG0697 (RhaT, Permease of the drug/metabolite transporter (DMT) superfamily [Carbohydrate transport and metabolism, Amino acid transport and metabolism, General function prediction only].)		9 Y n4-12c17/18o33-53i65-84o90-109i116-134o154-172i179-198o210-229i241-260o266-283i	297	9025	WP_102300142.1		Neg: SP(Sec/SPI) (Pr: 0.996), Pos: SP(Sec/SPI) (Pr: 0.982)	0 Y n3-14c22/23o	81	6699	WP_102294945.1	36-536: cd08504 (PBP2_OppA, The substrate-binding component of an ABC-type oligopetide import system contains the type 2 periplasmic binding fold.)	Neg: SP(Sec/SPI) (Pr: 0.996), Pos: SP(Sec/SPI) (Pr: 0.980)	0 Y n6-16c23/24o	540	10130	WP_102300143.1			8 Y n3-14c21/22o37-57i69-91o111-141i153-171o186-207i222-240o252-269i276-292o	293	7183	WP_017104899.1	5-157: COG1607 (YciA, Acyl-CoA hydrolase [Lipid transport and metabolism].)		0 0 o	167	12180	WP_102300144.1	14-391: cd06174 (MFS, Major Facilitator Superfamily.)		12 0 i12-36o42-63i75-94o100-122i150-172o192-209i241-258o278-299i311-328o334-358i370-392o412-435i	443	8227
716	https://www.ncbi.nlm.nih.gov/nuccore/NZ_MCTJ02000001.1?report=graph&from=953508&to=954650	RIXPAR55	1	55	1.1e-29	418	Vibrio lentus 10N.286.54.B1	NZ_MCTJ02000001.1	953508	954650	+	WP_102294929.1			0 0 o	380	WP_102294931.1	6-223: cd03255 (ABC_MJ0796_LolCDE_FtsE, ATP-binding cassette domain of the transporters involved in export of lipoprotein and macrolide, and cell division protein.)		0 0 o	237	598	WP_102294927.1	92-290: cd08422 (PBP2_CrgA_like, The C-terminal substrate binding domain of LysR-type transcriptional regulator CrgA and its related homologs, contains the type 2 periplasmic binding domain.); 4-63: pfam00126 (HTH_1, Bacterial regulatory helix-turn-helix protein, lysR family.)		0 0 o	315	31	WP_102294968.1	664-844: COG0577 (SalY, ABC-type antimicrobial peptide transport system, permease component [Defense mechanisms].)		10 0 i32-52o271-291i312-340o373-393i419-437o443-468i488-509o717-738i758-788o810-833i	846	1320	WP_102294925.1	34-221: cd03139 (GATase1_PfpI_2, Type 1 glutamine amidotransferase (GATase1)-like domain found in a subgroup of proteins similar to PfpI from Pyrococcus furiosus.)	Neg: SP(Sec/SPI) (Pr: 0.958), Pos: SP(Sec/SPI) (Pr: 0.963)	0 Y n10-24c29/30o	228	1101	WP_102294933.1	52-377: cl12101 (CrtC, CrtC N-terminal lipocalin domain.)	Neg: LIPO(Sec/SPII) (Pr: 0.999), Pos: LIPO(Sec/SPII) (Pr: 0.998)	0 Y n7-18c23/24o	377	3860	WP_102336584.1	12-326: cd05282 (ETR_like, 2-enoyl thioester reductase-like.)		0 0 o	329	1918	WP_102294936.1			2 0 i145-170o295-316i	321	5210	WP_102300139.1	12-207: pfam05721 (PhyH, Phytanoyl-CoA dioxygenase (PhyH).)		0 0 o	262	2928	WP_102294938.1		Neg: LIPO(Sec/SPII) (Pr: 0.791), Pos: LIPO(Sec/SPII) (Pr: 0.648)	1 0 o6-23i	232	6253	WP_102300140.1	19-338: COG1566 (EmrA, Multidrug resistance efflux pump [Defense mechanisms].)		2 0 o6-22i29-49o	372	3973	WP_102294941.1	39-251: pfam04231 (Endonuclease_1, Endonuclease I.)	Neg: SP(Sec/SPI) (Pr: 0.998), Pos: SP(Sec/SPI) (Pr: 0.993)	0 Y n7-17c22/23o	264	7090	WP_065104484.1	5-81: pfam11742 (DUF3302, Protein of unknown function (DUF3302).)		2 0 i7-28o48-70i	102	5091	WP_017104902.1	140-261: COG2207 (AraC, AraC-type DNA-binding domain and AraC-containing proteins [Transcription].); 28-113: cd06124 (cupin_NimR-like_N, AraC/XylS family transcriptional regulators similar to NimR, N-terminal cupin domain.)		0 0 i	262	8138	WP_102300141.1	93-294: cd08466 (PBP2_LeuO, The C-terminal substrate binding domain of LysR-type transcriptional regulator LeuO, an activator of leucine synthesis operon, contains the type 2 periplasmic binding fold.); 3-58: pfam00126 (HTH_1, Bacterial regulatory helix-turn-helix protein, lysR family.)		0 0 o	299	5574	WP_102294943.1	1-288: COG0697 (RhaT, Permease of the drug/metabolite transporter (DMT) superfamily [Carbohydrate transport and metabolism, Amino acid transport and metabolism, General function prediction only].)		9 Y n4-12c17/18o33-53i65-84o90-109i116-134o154-172i179-198o210-229i241-260o266-283i	297	9025	WP_102300142.1		Neg: SP(Sec/SPI) (Pr: 0.996), Pos: SP(Sec/SPI) (Pr: 0.982)	0 Y n3-14c22/23o	81	6699	WP_102294945.1	36-536: cd08504 (PBP2_OppA, The substrate-binding component of an ABC-type oligopetide import system contains the type 2 periplasmic binding fold.)	Neg: SP(Sec/SPI) (Pr: 0.996), Pos: SP(Sec/SPI) (Pr: 0.980)	0 Y n6-16c23/24o	540	10130	WP_102300143.1			8 Y n3-14c21/22o37-57i69-91o111-141i153-171o186-207i222-240o252-269i276-292o	293	7183	WP_017104899.1	5-157: COG1607 (YciA, Acyl-CoA hydrolase [Lipid transport and metabolism].)		0 0 o	167	12180	WP_102300144.1	14-391: cd06174 (MFS, Major Facilitator Superfamily.)		12 0 i12-36o42-63i75-94o100-122i150-172o192-209i241-258o278-299i311-328o334-358i370-392o412-435i	443	8227
717	https://www.ncbi.nlm.nih.gov/nuccore/NZ_MCTI02000001.1?report=graph&from=719463&to=720605	RIXPAR55	1	55	1.1e-29	419	Vibrio lentus 10N.286.54.B8	NZ_MCTI02000001.1	719463	720605	+	WP_102294929.1			0 0 o	380	WP_102294931.1	6-223: cd03255 (ABC_MJ0796_LolCDE_FtsE, ATP-binding cassette domain of the transporters involved in export of lipoprotein and macrolide, and cell division protein.)		0 0 o	237	598	WP_102294927.1	92-290: cd08422 (PBP2_CrgA_like, The C-terminal substrate binding domain of LysR-type transcriptional regulator CrgA and its related homologs, contains the type 2 periplasmic binding domain.); 4-63: pfam00126 (HTH_1, Bacterial regulatory helix-turn-helix protein, lysR family.)		0 0 o	315	31	WP_102294968.1	664-844: COG0577 (SalY, ABC-type antimicrobial peptide transport system, permease component [Defense mechanisms].)		10 0 i32-52o271-291i312-340o373-393i419-437o443-468i488-509o717-738i758-788o810-833i	846	1320	WP_102294925.1	34-221: cd03139 (GATase1_PfpI_2, Type 1 glutamine amidotransferase (GATase1)-like domain found in a subgroup of proteins similar to PfpI from Pyrococcus furiosus.)	Neg: SP(Sec/SPI) (Pr: 0.958), Pos: SP(Sec/SPI) (Pr: 0.963)	0 Y n10-24c29/30o	228	1101	WP_102294933.1	52-377: cl12101 (CrtC, CrtC N-terminal lipocalin domain.)	Neg: LIPO(Sec/SPII) (Pr: 0.999), Pos: LIPO(Sec/SPII) (Pr: 0.998)	0 Y n7-18c23/24o	377	3860	WP_102336584.1	12-326: cd05282 (ETR_like, 2-enoyl thioester reductase-like.)		0 0 o	329	1918	WP_102294936.1			2 0 i145-170o295-316i	321	5210	WP_102300139.1	12-207: pfam05721 (PhyH, Phytanoyl-CoA dioxygenase (PhyH).)		0 0 o	262	2928	WP_102294938.1		Neg: LIPO(Sec/SPII) (Pr: 0.791), Pos: LIPO(Sec/SPII) (Pr: 0.648)	1 0 o6-23i	232	6253	WP_102300140.1	19-338: COG1566 (EmrA, Multidrug resistance efflux pump [Defense mechanisms].)		2 0 o6-22i29-49o	372	3973	WP_102294941.1	39-251: pfam04231 (Endonuclease_1, Endonuclease I.)	Neg: SP(Sec/SPI) (Pr: 0.998), Pos: SP(Sec/SPI) (Pr: 0.993)	0 Y n7-17c22/23o	264	7090	WP_065104484.1	5-81: pfam11742 (DUF3302, Protein of unknown function (DUF3302).)		2 0 i7-28o48-70i	102	5091	WP_017104902.1	140-261: COG2207 (AraC, AraC-type DNA-binding domain and AraC-containing proteins [Transcription].); 28-113: cd06124 (cupin_NimR-like_N, AraC/XylS family transcriptional regulators similar to NimR, N-terminal cupin domain.)		0 0 i	262	8138	WP_102300141.1	93-294: cd08466 (PBP2_LeuO, The C-terminal substrate binding domain of LysR-type transcriptional regulator LeuO, an activator of leucine synthesis operon, contains the type 2 periplasmic binding fold.); 3-58: pfam00126 (HTH_1, Bacterial regulatory helix-turn-helix protein, lysR family.)		0 0 o	299	5574	WP_102294943.1	1-288: COG0697 (RhaT, Permease of the drug/metabolite transporter (DMT) superfamily [Carbohydrate transport and metabolism, Amino acid transport and metabolism, General function prediction only].)		9 Y n4-12c17/18o33-53i65-84o90-109i116-134o154-172i179-198o210-229i241-260o266-283i	297	9025	WP_102300142.1		Neg: SP(Sec/SPI) (Pr: 0.996), Pos: SP(Sec/SPI) (Pr: 0.982)	0 Y n3-14c22/23o	81	6699	WP_102294945.1	36-536: cd08504 (PBP2_OppA, The substrate-binding component of an ABC-type oligopetide import system contains the type 2 periplasmic binding fold.)	Neg: SP(Sec/SPI) (Pr: 0.996), Pos: SP(Sec/SPI) (Pr: 0.980)	0 Y n6-16c23/24o	540	10130	WP_102300143.1			8 Y n3-14c21/22o37-57i69-91o111-141i153-171o186-207i222-240o252-269i276-292o	293	7183	WP_017104899.1	5-157: COG1607 (YciA, Acyl-CoA hydrolase [Lipid transport and metabolism].)		0 0 o	167	12180	WP_102300144.1	14-391: cd06174 (MFS, Major Facilitator Superfamily.)		12 0 i12-36o42-63i75-94o100-122i150-172o192-209i241-258o278-299i311-328o334-358i370-392o412-435i	443	8227
718	https://www.ncbi.nlm.nih.gov/nuccore/NZ_MCTD02000001.1?report=graph&from=503032&to=504174	RIXPAR55	1	55	1.1e-29	421	Vibrio lentus 10N.286.54.E12	NZ_MCTD02000001.1	503032	504174	-	WP_102294929.1			0 0 o	380	WP_102294931.1	6-223: cd03255 (ABC_MJ0796_LolCDE_FtsE, ATP-binding cassette domain of the transporters involved in export of lipoprotein and macrolide, and cell division protein.)		0 0 o	237	598	WP_102294927.1	92-290: cd08422 (PBP2_CrgA_like, The C-terminal substrate binding domain of LysR-type transcriptional regulator CrgA and its related homologs, contains the type 2 periplasmic binding domain.); 4-63: pfam00126 (HTH_1, Bacterial regulatory helix-turn-helix protein, lysR family.)		0 0 o	315	31	WP_102294968.1	664-844: COG0577 (SalY, ABC-type antimicrobial peptide transport system, permease component [Defense mechanisms].)		10 0 i32-52o271-291i312-340o373-393i419-437o443-468i488-509o717-738i758-788o810-833i	846	1320	WP_102294925.1	34-221: cd03139 (GATase1_PfpI_2, Type 1 glutamine amidotransferase (GATase1)-like domain found in a subgroup of proteins similar to PfpI from Pyrococcus furiosus.)	Neg: SP(Sec/SPI) (Pr: 0.958), Pos: SP(Sec/SPI) (Pr: 0.963)	0 Y n10-24c29/30o	228	1101	WP_102294933.1	52-377: cl12101 (CrtC, CrtC N-terminal lipocalin domain.)	Neg: LIPO(Sec/SPII) (Pr: 0.999), Pos: LIPO(Sec/SPII) (Pr: 0.998)	0 Y n7-18c23/24o	377	3860	WP_102336584.1	12-326: cd05282 (ETR_like, 2-enoyl thioester reductase-like.)		0 0 o	329	1918	WP_102294936.1			2 0 i145-170o295-316i	321	5210	WP_102300139.1	12-207: pfam05721 (PhyH, Phytanoyl-CoA dioxygenase (PhyH).)		0 0 o	262	2928	WP_102294938.1		Neg: LIPO(Sec/SPII) (Pr: 0.791), Pos: LIPO(Sec/SPII) (Pr: 0.648)	1 0 o6-23i	232	6253	WP_102300140.1	19-338: COG1566 (EmrA, Multidrug resistance efflux pump [Defense mechanisms].)		2 0 o6-22i29-49o	372	3973	WP_102294941.1	39-251: pfam04231 (Endonuclease_1, Endonuclease I.)	Neg: SP(Sec/SPI) (Pr: 0.998), Pos: SP(Sec/SPI) (Pr: 0.993)	0 Y n7-17c22/23o	264	7090	WP_065104484.1	5-81: pfam11742 (DUF3302, Protein of unknown function (DUF3302).)		2 0 i7-28o48-70i	102	5091	WP_017104902.1	140-261: COG2207 (AraC, AraC-type DNA-binding domain and AraC-containing proteins [Transcription].); 28-113: cd06124 (cupin_NimR-like_N, AraC/XylS family transcriptional regulators similar to NimR, N-terminal cupin domain.)		0 0 i	262	8138	WP_102300141.1	93-294: cd08466 (PBP2_LeuO, The C-terminal substrate binding domain of LysR-type transcriptional regulator LeuO, an activator of leucine synthesis operon, contains the type 2 periplasmic binding fold.); 3-58: pfam00126 (HTH_1, Bacterial regulatory helix-turn-helix protein, lysR family.)		0 0 o	299	5574	WP_102294943.1	1-288: COG0697 (RhaT, Permease of the drug/metabolite transporter (DMT) superfamily [Carbohydrate transport and metabolism, Amino acid transport and metabolism, General function prediction only].)		9 Y n4-12c17/18o33-53i65-84o90-109i116-134o154-172i179-198o210-229i241-260o266-283i	297	9025	WP_102300142.1		Neg: SP(Sec/SPI) (Pr: 0.996), Pos: SP(Sec/SPI) (Pr: 0.982)	0 Y n3-14c22/23o	81	6699	WP_102294945.1	36-536: cd08504 (PBP2_OppA, The substrate-binding component of an ABC-type oligopetide import system contains the type 2 periplasmic binding fold.)	Neg: SP(Sec/SPI) (Pr: 0.996), Pos: SP(Sec/SPI) (Pr: 0.980)	0 Y n6-16c23/24o	540	10130	WP_102300143.1			8 Y n3-14c21/22o37-57i69-91o111-141i153-171o186-207i222-240o252-269i276-292o	293	7183	WP_017104899.1	5-157: COG1607 (YciA, Acyl-CoA hydrolase [Lipid transport and metabolism].)		0 0 o	167	12180	WP_102300144.1	14-391: cd06174 (MFS, Major Facilitator Superfamily.)		12 0 i12-36o42-63i75-94o100-122i150-172o192-209i241-258o278-299i311-328o334-358i370-392o412-435i	443	8227
719	https://www.ncbi.nlm.nih.gov/nuccore/NZ_MCST02000002.1?report=graph&from=1142317&to=1143459	RIXPAR55	1	55	1.1e-29	422	Vibrio lentus 10N.286.54.F7	NZ_MCST02000002.1	1142317	1143459	-	WP_102294929.1			0 0 o	380	WP_102294931.1	6-223: cd03255 (ABC_MJ0796_LolCDE_FtsE, ATP-binding cassette domain of the transporters involved in export of lipoprotein and macrolide, and cell division protein.)		0 0 o	237	598	WP_102294927.1	92-290: cd08422 (PBP2_CrgA_like, The C-terminal substrate binding domain of LysR-type transcriptional regulator CrgA and its related homologs, contains the type 2 periplasmic binding domain.); 4-63: pfam00126 (HTH_1, Bacterial regulatory helix-turn-helix protein, lysR family.)		0 0 o	315	31	WP_102294968.1	664-844: COG0577 (SalY, ABC-type antimicrobial peptide transport system, permease component [Defense mechanisms].)		10 0 i32-52o271-291i312-340o373-393i419-437o443-468i488-509o717-738i758-788o810-833i	846	1320	WP_102294925.1	34-221: cd03139 (GATase1_PfpI_2, Type 1 glutamine amidotransferase (GATase1)-like domain found in a subgroup of proteins similar to PfpI from Pyrococcus furiosus.)	Neg: SP(Sec/SPI) (Pr: 0.958), Pos: SP(Sec/SPI) (Pr: 0.963)	0 Y n10-24c29/30o	228	1101	WP_102294933.1	52-377: cl12101 (CrtC, CrtC N-terminal lipocalin domain.)	Neg: LIPO(Sec/SPII) (Pr: 0.999), Pos: LIPO(Sec/SPII) (Pr: 0.998)	0 Y n7-18c23/24o	377	3860	WP_102336584.1	12-326: cd05282 (ETR_like, 2-enoyl thioester reductase-like.)		0 0 o	329	1918	WP_102294936.1			2 0 i145-170o295-316i	321	5210	WP_102300139.1	12-207: pfam05721 (PhyH, Phytanoyl-CoA dioxygenase (PhyH).)		0 0 o	262	2928	WP_102294938.1		Neg: LIPO(Sec/SPII) (Pr: 0.791), Pos: LIPO(Sec/SPII) (Pr: 0.648)	1 0 o6-23i	232	6253	WP_102300140.1	19-338: COG1566 (EmrA, Multidrug resistance efflux pump [Defense mechanisms].)		2 0 o6-22i29-49o	372	3973	WP_102294941.1	39-251: pfam04231 (Endonuclease_1, Endonuclease I.)	Neg: SP(Sec/SPI) (Pr: 0.998), Pos: SP(Sec/SPI) (Pr: 0.993)	0 Y n7-17c22/23o	264	7090	WP_065104484.1	5-81: pfam11742 (DUF3302, Protein of unknown function (DUF3302).)		2 0 i7-28o48-70i	102	5091	WP_017104902.1	140-261: COG2207 (AraC, AraC-type DNA-binding domain and AraC-containing proteins [Transcription].); 28-113: cd06124 (cupin_NimR-like_N, AraC/XylS family transcriptional regulators similar to NimR, N-terminal cupin domain.)		0 0 i	262	8138	WP_102300141.1	93-294: cd08466 (PBP2_LeuO, The C-terminal substrate binding domain of LysR-type transcriptional regulator LeuO, an activator of leucine synthesis operon, contains the type 2 periplasmic binding fold.); 3-58: pfam00126 (HTH_1, Bacterial regulatory helix-turn-helix protein, lysR family.)		0 0 o	299	5574	WP_102294943.1	1-288: COG0697 (RhaT, Permease of the drug/metabolite transporter (DMT) superfamily [Carbohydrate transport and metabolism, Amino acid transport and metabolism, General function prediction only].)		9 Y n4-12c17/18o33-53i65-84o90-109i116-134o154-172i179-198o210-229i241-260o266-283i	297	9025	WP_102300142.1		Neg: SP(Sec/SPI) (Pr: 0.996), Pos: SP(Sec/SPI) (Pr: 0.982)	0 Y n3-14c22/23o	81	6699	WP_102294945.1	36-536: cd08504 (PBP2_OppA, The substrate-binding component of an ABC-type oligopetide import system contains the type 2 periplasmic binding fold.)	Neg: SP(Sec/SPI) (Pr: 0.996), Pos: SP(Sec/SPI) (Pr: 0.980)	0 Y n6-16c23/24o	540	10130	WP_102300143.1			8 Y n3-14c21/22o37-57i69-91o111-141i153-171o186-207i222-240o252-269i276-292o	293	7183	WP_017104899.1	5-157: COG1607 (YciA, Acyl-CoA hydrolase [Lipid transport and metabolism].)		0 0 o	167	12180	WP_102300144.1	14-391: cd06174 (MFS, Major Facilitator Superfamily.)		12 0 i12-36o42-63i75-94o100-122i150-172o192-209i241-258o278-299i311-328o334-358i370-392o412-435i	443	8227
720	https://www.ncbi.nlm.nih.gov/nuccore/NZ_MCSU02000001.1?report=graph&from=503372&to=504514	RIXPAR55	1	55	1.1e-29	423	Vibrio lentus 10N.286.54.F6	NZ_MCSU02000001.1	503372	504514	-	WP_102294929.1			0 0 o	380	WP_102294931.1	6-223: cd03255 (ABC_MJ0796_LolCDE_FtsE, ATP-binding cassette domain of the transporters involved in export of lipoprotein and macrolide, and cell division protein.)		0 0 o	237	598	WP_102294927.1	92-290: cd08422 (PBP2_CrgA_like, The C-terminal substrate binding domain of LysR-type transcriptional regulator CrgA and its related homologs, contains the type 2 periplasmic binding domain.); 4-63: pfam00126 (HTH_1, Bacterial regulatory helix-turn-helix protein, lysR family.)		0 0 o	315	31	WP_102294968.1	664-844: COG0577 (SalY, ABC-type antimicrobial peptide transport system, permease component [Defense mechanisms].)		10 0 i32-52o271-291i312-340o373-393i419-437o443-468i488-509o717-738i758-788o810-833i	846	1320	WP_102294925.1	34-221: cd03139 (GATase1_PfpI_2, Type 1 glutamine amidotransferase (GATase1)-like domain found in a subgroup of proteins similar to PfpI from Pyrococcus furiosus.)	Neg: SP(Sec/SPI) (Pr: 0.958), Pos: SP(Sec/SPI) (Pr: 0.963)	0 Y n10-24c29/30o	228	1101	WP_102294933.1	52-377: cl12101 (CrtC, CrtC N-terminal lipocalin domain.)	Neg: LIPO(Sec/SPII) (Pr: 0.999), Pos: LIPO(Sec/SPII) (Pr: 0.998)	0 Y n7-18c23/24o	377	3860	WP_102336584.1	12-326: cd05282 (ETR_like, 2-enoyl thioester reductase-like.)		0 0 o	329	1918	WP_102294936.1			2 0 i145-170o295-316i	321	5210	WP_102300139.1	12-207: pfam05721 (PhyH, Phytanoyl-CoA dioxygenase (PhyH).)		0 0 o	262	2928	WP_102294938.1		Neg: LIPO(Sec/SPII) (Pr: 0.791), Pos: LIPO(Sec/SPII) (Pr: 0.648)	1 0 o6-23i	232	6253	WP_102300140.1	19-338: COG1566 (EmrA, Multidrug resistance efflux pump [Defense mechanisms].)		2 0 o6-22i29-49o	372	3973	WP_102294941.1	39-251: pfam04231 (Endonuclease_1, Endonuclease I.)	Neg: SP(Sec/SPI) (Pr: 0.998), Pos: SP(Sec/SPI) (Pr: 0.993)	0 Y n7-17c22/23o	264	7090	WP_065104484.1	5-81: pfam11742 (DUF3302, Protein of unknown function (DUF3302).)		2 0 i7-28o48-70i	102	5091	WP_017104902.1	140-261: COG2207 (AraC, AraC-type DNA-binding domain and AraC-containing proteins [Transcription].); 28-113: cd06124 (cupin_NimR-like_N, AraC/XylS family transcriptional regulators similar to NimR, N-terminal cupin domain.)		0 0 i	262	8138	WP_102300141.1	93-294: cd08466 (PBP2_LeuO, The C-terminal substrate binding domain of LysR-type transcriptional regulator LeuO, an activator of leucine synthesis operon, contains the type 2 periplasmic binding fold.); 3-58: pfam00126 (HTH_1, Bacterial regulatory helix-turn-helix protein, lysR family.)		0 0 o	299	5574	WP_102294943.1	1-288: COG0697 (RhaT, Permease of the drug/metabolite transporter (DMT) superfamily [Carbohydrate transport and metabolism, Amino acid transport and metabolism, General function prediction only].)		9 Y n4-12c17/18o33-53i65-84o90-109i116-134o154-172i179-198o210-229i241-260o266-283i	297	9025	WP_102300142.1		Neg: SP(Sec/SPI) (Pr: 0.996), Pos: SP(Sec/SPI) (Pr: 0.982)	0 Y n3-14c22/23o	81	6699	WP_102294945.1	36-536: cd08504 (PBP2_OppA, The substrate-binding component of an ABC-type oligopetide import system contains the type 2 periplasmic binding fold.)	Neg: SP(Sec/SPI) (Pr: 0.996), Pos: SP(Sec/SPI) (Pr: 0.980)	0 Y n6-16c23/24o	540	10130	WP_102300143.1			8 Y n3-14c21/22o37-57i69-91o111-141i153-171o186-207i222-240o252-269i276-292o	293	7183	WP_017104899.1	5-157: COG1607 (YciA, Acyl-CoA hydrolase [Lipid transport and metabolism].)		0 0 o	167	12180	WP_102300144.1	14-391: cd06174 (MFS, Major Facilitator Superfamily.)		12 0 i12-36o42-63i75-94o100-122i150-172o192-209i241-258o278-299i311-328o334-358i370-392o412-435i	443	8227
721	https://www.ncbi.nlm.nih.gov/nuccore/NZ_MDAE01000055.1?report=graph&from=101117&to=102259	RIXPAR55	1	55	1.1e-29	425	Vibrio lentus 10N.261.45.C3	NZ_MDAE01000055.1	101117	102259	+	WP_102362992.1			0 0 o	380	WP_102362991.1	6-225: cd03255 (ABC_MJ0796_LolCDE_FtsE, ATP-binding cassette domain of the transporters involved in export of lipoprotein and macrolide, and cell division protein.)		0 0 o	245	598	WP_102362993.1	92-290: cd08422 (PBP2_CrgA_like, The C-terminal substrate binding domain of LysR-type transcriptional regulator CrgA and its related homologs, contains the type 2 periplasmic binding domain.); 4-62: pfam00126 (HTH_1, Bacterial regulatory helix-turn-helix protein, lysR family.)		0 0 o	315	30	WP_102362990.1	664-844: COG0577 (SalY, ABC-type antimicrobial peptide transport system, permease component [Defense mechanisms].)		10 0 i32-52o271-291i312-340o373-393i419-437o443-468i488-509o717-738i758-787o807-830i	846	1322	WP_102328218.1	34-221: cd03139 (GATase1_PfpI_2, Type 1 glutamine amidotransferase (GATase1)-like domain found in a subgroup of proteins similar to PfpI from Pyrococcus furiosus.)	Neg: SP(Sec/SPI) (Pr: 0.961), Pos: SP(Sec/SPI) (Pr: 0.964)	0 Y n10-24c29/30o	228	1100	WP_102362989.1	52-377: cl12101 (CrtC, CrtC N-terminal lipocalin domain.)	Neg: LIPO(Sec/SPII) (Pr: 0.999), Pos: LIPO(Sec/SPII) (Pr: 0.998)	0 Y n7-18c23/24o	377	3862	WP_102362994.1	12-326: cd05282 (ETR_like, 2-enoyl thioester reductase-like.)		0 0 o	329	1846	WP_102362988.1	11-177: cd07890 (CYTH-like_AC_IV-like, Adenylyl cyclase (AC) class IV-like, a subgroup of the CYTH-like superfamily.)		0 0 o	183	5097	WP_102362995.1	12-207: pfam05721 (PhyH, Phytanoyl-CoA dioxygenase (PhyH).)		0 0 o	262	2856	WP_102362987.1	38-251: pfam04231 (Endonuclease_1, Endonuclease I.)	Neg: SP(Sec/SPI) (Pr: 0.998), Pos: SP(Sec/SPI) (Pr: 0.992)	0 Y n7-17c22/23o	264	5826	WP_102340494.1	19-338: COG1566 (EmrA, Multidrug resistance efflux pump [Defense mechanisms].)		2 0 o6-22i29-49o	372	3901	WP_102362986.1	140-261: COG2207 (AraC, AraC-type DNA-binding domain and AraC-containing proteins [Transcription].); 28-113: cd06124 (cupin_NimR-like_N, AraC/XylS family transcriptional regulators similar to NimR, N-terminal cupin domain.)		0 0 i	262	6874	WP_102280504.1	5-81: pfam11742 (DUF3302, Protein of unknown function (DUF3302).)		2 0 i7-28o48-70i	102	5019	WP_102362985.1	1-288: COG0697 (RhaT, Permease of the drug/metabolite transporter (DMT) superfamily [Carbohydrate transport and metabolism, Amino acid transport and metabolism, General function prediction only].)		9 Y n4-12c17/18o33-53i65-84o90-109i116-134o154-172i179-198o210-229i241-260o266-283i	297	7761	WP_102362996.1	93-294: cd08466 (PBP2_LeuO, The C-terminal substrate binding domain of LysR-type transcriptional regulator LeuO, an activator of leucine synthesis operon, contains the type 2 periplasmic binding fold.); 3-58: pfam00126 (HTH_1, Bacterial regulatory helix-turn-helix protein, lysR family.)		0 0 o	299	5502	WP_102362984.1	36-536: cd08504 (PBP2_OppA, The substrate-binding component of an ABC-type oligopetide import system contains the type 2 periplasmic binding fold.)	Neg: SP(Sec/SPI) (Pr: 0.996), Pos: SP(Sec/SPI) (Pr: 0.980)	0 Y n6-16c23/24o	540	8866	WP_102362997.1		Neg: SP(Sec/SPI) (Pr: 0.995), Pos: SP(Sec/SPI) (Pr: 0.983)	0 Y n3-14c22/23o	81	6679	WP_017104899.1	5-157: COG1607 (YciA, Acyl-CoA hydrolase [Lipid transport and metabolism].)		0 0 o	167	10916	WP_102362998.1			8 Y n3-14c21/22o37-57i69-91o111-141i153-171o186-207i222-240o252-269i276-292o	293	7162	WP_029223283.1			0 0 o	81	11720	WP_102362999.1	14-391: cd06174 (MFS, Major Facilitator Superfamily.)		12 0 i12-36o42-63i75-94o100-122i150-172o192-209i241-258o278-299i311-328o334-358i370-392o412-435i	443	8206
722	https://www.ncbi.nlm.nih.gov/nuccore/NZ_MDAH01000024.1?report=graph&from=197203&to=198345	RIXPAR55	1	55	1.1e-30	426	Vibrio lentus 10N.261.45.B10	NZ_MDAH01000024.1	197203	198345	+	WP_102307632.1			0 0 o	380	WP_102312628.1	6-225: cd03255 (ABC_MJ0796_LolCDE_FtsE, ATP-binding cassette domain of the transporters involved in export of lipoprotein and macrolide, and cell division protein.)		0 0 o	245	598	WP_102307633.1	92-290: cd08422 (PBP2_CrgA_like, The C-terminal substrate binding domain of LysR-type transcriptional regulator CrgA and its related homologs, contains the type 2 periplasmic binding domain.); 4-63: pfam00126 (HTH_1, Bacterial regulatory helix-turn-helix protein, lysR family.)		0 0 o	315	31	WP_102312627.1	720-840: COG3127 (YbbP, Predicted ABC-type transport system involved in lysophospholipase L1 biosynthesis, permease component [Secondary metabolites biosynthesis, transport and catabolism].)		10 0 i32-52o269-289i310-338o371-391i417-435o441-466i486-507o715-736i756-785o805-828i	844	1322	WP_102312629.1	34-221: cd03139 (GATase1_PfpI_2, Type 1 glutamine amidotransferase (GATase1)-like domain found in a subgroup of proteins similar to PfpI from Pyrococcus furiosus.)	Neg: SP(Sec/SPI) (Pr: 0.958), Pos: SP(Sec/SPI) (Pr: 0.966)	0 Y n10-24c29/30o	228	1101	WP_102312626.1	52-377: cl12101 (CrtC, CrtC N-terminal lipocalin domain.)	Neg: LIPO(Sec/SPII) (Pr: 0.999), Pos: LIPO(Sec/SPII) (Pr: 0.999)	0 Y n7-18c23/24o	377	3856	WP_102312630.1	12-326: cd05282 (ETR_like, 2-enoyl thioester reductase-like.)		0 0 o	329	1919	WP_102312625.1	11-177: cd07890 (CYTH-like_AC_IV-like, Adenylyl cyclase (AC) class IV-like, a subgroup of the CYTH-like superfamily.)		0 0 o	183	5091	WP_102312631.1			2 0 i12-39o59-80i	91	3105	WP_102307628.1	39-251: pfam04231 (Endonuclease_1, Endonuclease I.)	Neg: SP(Sec/SPI) (Pr: 0.998), Pos: SP(Sec/SPI) (Pr: 0.993)	0 Y n7-17c22/23o	264	5821	WP_102312632.1	57-363: COG1032 (YgiQ, Radical SAM superfamily enzyme YgiQ, UPF0313 family [General function prediction only].)		0 0 o	403	3411	WP_017104902.1	140-261: COG2207 (AraC, AraC-type DNA-binding domain and AraC-containing proteins [Transcription].); 28-113: cd06124 (cupin_NimR-like_N, AraC/XylS family transcriptional regulators similar to NimR, N-terminal cupin domain.)		0 0 i	262	6869	WP_102312633.1		Neg: SP(Sec/SPI) (Pr: 0.997), Pos: SP(Sec/SPI) (Pr: 0.966)	0 Y n10-20c25/26o	113	4769	WP_099165810.1	1-288: COG0697 (RhaT, Permease of the drug/metabolite transporter (DMT) superfamily [Carbohydrate transport and metabolism, Amino acid transport and metabolism, General function prediction only].)		9 Y n4-12c17/18o33-53i65-84o90-109i116-134o154-172i179-198o210-229i241-260o266-283i	297	7756	WP_102312634.1	12-207: pfam05721 (PhyH, Phytanoyl-CoA dioxygenase (PhyH).)		0 0 o	262	5237	WP_102312624.1	36-536: cd08504 (PBP2_OppA, The substrate-binding component of an ABC-type oligopetide import system contains the type 2 periplasmic binding fold.)	Neg: SP(Sec/SPI) (Pr: 0.996), Pos: SP(Sec/SPI) (Pr: 0.975)	0 Y n6-16c23/24o	540	8861	WP_017108980.1	19-338: COG1566 (EmrA, Multidrug resistance efflux pump [Defense mechanisms].)		2 0 o6-22i29-49o	372	6282	WP_017104899.1	5-157: COG1607 (YciA, Acyl-CoA hydrolase [Lipid transport and metabolism].)		0 0 o	167	10912	WP_102291407.1	5-81: pfam11742 (DUF3302, Protein of unknown function (DUF3302).)		2 0 i7-28o48-70i	102	7400	WP_102312736.1			0 0 o	81	11700	WP_102280506.1	93-294: cd08466 (PBP2_LeuO, The C-terminal substrate binding domain of LysR-type transcriptional regulator LeuO, an activator of leucine synthesis operon, contains the type 2 periplasmic binding fold.); 3-58: pfam00126 (HTH_1, Bacterial regulatory helix-turn-helix protein, lysR family.)		0 0 o	299	7883
723	https://www.ncbi.nlm.nih.gov/nuccore/NZ_MDAA01000016.1?report=graph&from=253811&to=254953	RIXPAR55	1	55	1.1e-29	427	Vibrio lentus 10N.261.45.E12	NZ_MDAA01000016.1	253811	254953	-	WP_102362992.1			0 0 o	380	WP_102362991.1	6-225: cd03255 (ABC_MJ0796_LolCDE_FtsE, ATP-binding cassette domain of the transporters involved in export of lipoprotein and macrolide, and cell division protein.)		0 0 o	245	598	WP_102362993.1	92-290: cd08422 (PBP2_CrgA_like, The C-terminal substrate binding domain of LysR-type transcriptional regulator CrgA and its related homologs, contains the type 2 periplasmic binding domain.); 4-62: pfam00126 (HTH_1, Bacterial regulatory helix-turn-helix protein, lysR family.)		0 0 o	315	30	WP_102362990.1	664-844: COG0577 (SalY, ABC-type antimicrobial peptide transport system, permease component [Defense mechanisms].)		10 0 i32-52o271-291i312-340o373-393i419-437o443-468i488-509o717-738i758-787o807-830i	846	1322	WP_102328218.1	34-221: cd03139 (GATase1_PfpI_2, Type 1 glutamine amidotransferase (GATase1)-like domain found in a subgroup of proteins similar to PfpI from Pyrococcus furiosus.)	Neg: SP(Sec/SPI) (Pr: 0.961), Pos: SP(Sec/SPI) (Pr: 0.964)	0 Y n10-24c29/30o	228	1100	WP_102362989.1	52-377: cl12101 (CrtC, CrtC N-terminal lipocalin domain.)	Neg: LIPO(Sec/SPII) (Pr: 0.999), Pos: LIPO(Sec/SPII) (Pr: 0.998)	0 Y n7-18c23/24o	377	3862	WP_102362994.1	12-326: cd05282 (ETR_like, 2-enoyl thioester reductase-like.)		0 0 o	329	1846	WP_102362988.1	11-177: cd07890 (CYTH-like_AC_IV-like, Adenylyl cyclase (AC) class IV-like, a subgroup of the CYTH-like superfamily.)		0 0 o	183	5097	WP_102362995.1	12-207: pfam05721 (PhyH, Phytanoyl-CoA dioxygenase (PhyH).)		0 0 o	262	2856	WP_102362987.1	38-251: pfam04231 (Endonuclease_1, Endonuclease I.)	Neg: SP(Sec/SPI) (Pr: 0.998), Pos: SP(Sec/SPI) (Pr: 0.992)	0 Y n7-17c22/23o	264	5826	WP_102340494.1	19-338: COG1566 (EmrA, Multidrug resistance efflux pump [Defense mechanisms].)		2 0 o6-22i29-49o	372	3901	WP_102362986.1	140-261: COG2207 (AraC, AraC-type DNA-binding domain and AraC-containing proteins [Transcription].); 28-113: cd06124 (cupin_NimR-like_N, AraC/XylS family transcriptional regulators similar to NimR, N-terminal cupin domain.)		0 0 i	262	6874	WP_102280504.1	5-81: pfam11742 (DUF3302, Protein of unknown function (DUF3302).)		2 0 i7-28o48-70i	102	5019	WP_102362985.1	1-288: COG0697 (RhaT, Permease of the drug/metabolite transporter (DMT) superfamily [Carbohydrate transport and metabolism, Amino acid transport and metabolism, General function prediction only].)		9 Y n4-12c17/18o33-53i65-84o90-109i116-134o154-172i179-198o210-229i241-260o266-283i	297	7761	WP_102362996.1	93-294: cd08466 (PBP2_LeuO, The C-terminal substrate binding domain of LysR-type transcriptional regulator LeuO, an activator of leucine synthesis operon, contains the type 2 periplasmic binding fold.); 3-58: pfam00126 (HTH_1, Bacterial regulatory helix-turn-helix protein, lysR family.)		0 0 o	299	5502	WP_102362984.1	36-536: cd08504 (PBP2_OppA, The substrate-binding component of an ABC-type oligopetide import system contains the type 2 periplasmic binding fold.)	Neg: SP(Sec/SPI) (Pr: 0.996), Pos: SP(Sec/SPI) (Pr: 0.980)	0 Y n6-16c23/24o	540	8866	WP_102362997.1		Neg: SP(Sec/SPI) (Pr: 0.995), Pos: SP(Sec/SPI) (Pr: 0.983)	0 Y n3-14c22/23o	81	6679	WP_017104899.1	5-157: COG1607 (YciA, Acyl-CoA hydrolase [Lipid transport and metabolism].)		0 0 o	167	10916	WP_102362998.1			8 Y n3-14c21/22o37-57i69-91o111-141i153-171o186-207i222-240o252-269i276-292o	293	7162	WP_029223283.1			0 0 o	81	11720	WP_102362999.1	14-391: cd06174 (MFS, Major Facilitator Superfamily.)		12 0 i12-36o42-63i75-94o100-122i150-172o192-209i241-258o278-299i311-328o334-358i370-392o412-435i	443	8206
724	https://www.ncbi.nlm.nih.gov/nuccore/NZ_MCZY01000015.1?report=graph&from=188135&to=189277	RIXPAR55	1	55	1.1e-30	428	Vibrio lentus 10N.261.45.E3	NZ_MCZY01000015.1	188135	189277	+	WP_102307632.1			0 0 o	380	WP_102307631.1	6-225: cd03255 (ABC_MJ0796_LolCDE_FtsE, ATP-binding cassette domain of the transporters involved in export of lipoprotein and macrolide, and cell division protein.)		0 0 o	245	598	WP_102307633.1	92-290: cd08422 (PBP2_CrgA_like, The C-terminal substrate binding domain of LysR-type transcriptional regulator CrgA and its related homologs, contains the type 2 periplasmic binding domain.); 4-63: pfam00126 (HTH_1, Bacterial regulatory helix-turn-helix protein, lysR family.)		0 0 o	315	31	WP_102307630.1	662-842: COG0577 (SalY, ABC-type antimicrobial peptide transport system, permease component [Defense mechanisms].)		10 0 i32-52o269-289i310-338o371-391i417-435o441-466i486-507o715-736i756-785o805-828i	844	1322	WP_102307634.1	34-221: cd03139 (GATase1_PfpI_2, Type 1 glutamine amidotransferase (GATase1)-like domain found in a subgroup of proteins similar to PfpI from Pyrococcus furiosus.)	Neg: SP(Sec/SPI) (Pr: 0.960), Pos: SP(Sec/SPI) (Pr: 0.964)	0 Y n10-24c29/30o	228	1101	WP_102307629.1	49-377: cl12101 (CrtC, CrtC N-terminal lipocalin domain.)	Neg: LIPO(Sec/SPII) (Pr: 0.999), Pos: LIPO(Sec/SPII) (Pr: 0.999)	0 Y n7-18c23/24o	377	3856	WP_102307635.1	12-326: cd05282 (ETR_like, 2-enoyl thioester reductase-like.)		0 0 o	329	1918					0	5091	WP_102307636.1	12-207: pfam05721 (PhyH, Phytanoyl-CoA dioxygenase (PhyH).)		0 0 o	262	2928	WP_102307628.1	39-251: pfam04231 (Endonuclease_1, Endonuclease I.)	Neg: SP(Sec/SPI) (Pr: 0.998), Pos: SP(Sec/SPI) (Pr: 0.993)	0 Y n7-17c22/23o	264	5821	WP_102307637.1	19-338: COG1566 (EmrA, Multidrug resistance efflux pump [Defense mechanisms].)		2 0 o6-22i29-49o	372	3973	WP_017104902.1	140-261: COG2207 (AraC, AraC-type DNA-binding domain and AraC-containing proteins [Transcription].); 28-113: cd06124 (cupin_NimR-like_N, AraC/XylS family transcriptional regulators similar to NimR, N-terminal cupin domain.)		0 0 i	262	6869	WP_102280504.1	5-81: pfam11742 (DUF3302, Protein of unknown function (DUF3302).)		2 0 i7-28o48-70i	102	5091	WP_017108970.1	1-288: COG0697 (RhaT, Permease of the drug/metabolite transporter (DMT) superfamily [Carbohydrate transport and metabolism, Amino acid transport and metabolism, General function prediction only].)		9 Y n4-12c17/18o33-53i65-84o90-109i116-134o154-172i179-198o210-229i241-260o266-283i	297	7756	WP_102280506.1	93-294: cd08466 (PBP2_LeuO, The C-terminal substrate binding domain of LysR-type transcriptional regulator LeuO, an activator of leucine synthesis operon, contains the type 2 periplasmic binding fold.); 3-58: pfam00126 (HTH_1, Bacterial regulatory helix-turn-helix protein, lysR family.)		0 0 o	299	5558	WP_102307627.1	36-536: cd08504 (PBP2_OppA, The substrate-binding component of an ABC-type oligopetide import system contains the type 2 periplasmic binding fold.)	Neg: SP(Sec/SPI) (Pr: 0.996), Pos: SP(Sec/SPI) (Pr: 0.982)	0 Y n6-16c23/24o	540	8860	WP_102307638.1		Neg: SP(Sec/SPI) (Pr: 0.996), Pos: SP(Sec/SPI) (Pr: 0.985)	0 Y n3-14c22/23o	81	6745	WP_017104899.1	5-157: COG1607 (YciA, Acyl-CoA hydrolase [Lipid transport and metabolism].)		0 0 o	167	10909	WP_102307639.1			8 Y n3-14c21/22o37-57i69-91o111-141i153-171o186-207i222-240o252-269i276-292o	293	7228	WP_029223283.1			0 0 o	81	11713	WP_102307640.1			12 0 i12-36o42-63i75-94o100-122i150-172o192-209i241-258o278-299i311-328o334-358i370-392o412-435i	443	8252
725	https://www.ncbi.nlm.nih.gov/nuccore/NZ_MCZU01000059.1?report=graph&from=197233&to=198375	RIXPAR55	1	55	1.1e-30	429	Vibrio lentus 10N.261.45.F9	NZ_MCZU01000059.1	197233	198375	+	WP_102307632.1			0 0 o	380	WP_102312628.1	6-225: cd03255 (ABC_MJ0796_LolCDE_FtsE, ATP-binding cassette domain of the transporters involved in export of lipoprotein and macrolide, and cell division protein.)		0 0 o	245	598	WP_102307633.1	92-290: cd08422 (PBP2_CrgA_like, The C-terminal substrate binding domain of LysR-type transcriptional regulator CrgA and its related homologs, contains the type 2 periplasmic binding domain.); 4-63: pfam00126 (HTH_1, Bacterial regulatory helix-turn-helix protein, lysR family.)		0 0 o	315	31	WP_102312627.1	720-840: COG3127 (YbbP, Predicted ABC-type transport system involved in lysophospholipase L1 biosynthesis, permease component [Secondary metabolites biosynthesis, transport and catabolism].)		10 0 i32-52o269-289i310-338o371-391i417-435o441-466i486-507o715-736i756-785o805-828i	844	1322	WP_102312629.1	34-221: cd03139 (GATase1_PfpI_2, Type 1 glutamine amidotransferase (GATase1)-like domain found in a subgroup of proteins similar to PfpI from Pyrococcus furiosus.)	Neg: SP(Sec/SPI) (Pr: 0.958), Pos: SP(Sec/SPI) (Pr: 0.966)	0 Y n10-24c29/30o	228	1101	WP_102312626.1	52-377: cl12101 (CrtC, CrtC N-terminal lipocalin domain.)	Neg: LIPO(Sec/SPII) (Pr: 0.999), Pos: LIPO(Sec/SPII) (Pr: 0.999)	0 Y n7-18c23/24o	377	3856	WP_102312630.1	12-326: cd05282 (ETR_like, 2-enoyl thioester reductase-like.)		0 0 o	329	1919	WP_102312625.1	11-177: cd07890 (CYTH-like_AC_IV-like, Adenylyl cyclase (AC) class IV-like, a subgroup of the CYTH-like superfamily.)		0 0 o	183	5091	WP_102312631.1			2 0 i12-39o59-80i	91	3105	WP_102307628.1	39-251: pfam04231 (Endonuclease_1, Endonuclease I.)	Neg: SP(Sec/SPI) (Pr: 0.998), Pos: SP(Sec/SPI) (Pr: 0.993)	0 Y n7-17c22/23o	264	5821	WP_102312632.1	57-363: COG1032 (YgiQ, Radical SAM superfamily enzyme YgiQ, UPF0313 family [General function prediction only].)		0 0 o	403	3411	WP_017104902.1	140-261: COG2207 (AraC, AraC-type DNA-binding domain and AraC-containing proteins [Transcription].); 28-113: cd06124 (cupin_NimR-like_N, AraC/XylS family transcriptional regulators similar to NimR, N-terminal cupin domain.)		0 0 i	262	6869	WP_102312633.1		Neg: SP(Sec/SPI) (Pr: 0.997), Pos: SP(Sec/SPI) (Pr: 0.966)	0 Y n10-20c25/26o	113	4769	WP_099165810.1	1-288: COG0697 (RhaT, Permease of the drug/metabolite transporter (DMT) superfamily [Carbohydrate transport and metabolism, Amino acid transport and metabolism, General function prediction only].)		9 Y n4-12c17/18o33-53i65-84o90-109i116-134o154-172i179-198o210-229i241-260o266-283i	297	7756	WP_102312634.1	12-207: pfam05721 (PhyH, Phytanoyl-CoA dioxygenase (PhyH).)		0 0 o	262	5237	WP_102312624.1	36-536: cd08504 (PBP2_OppA, The substrate-binding component of an ABC-type oligopetide import system contains the type 2 periplasmic binding fold.)	Neg: SP(Sec/SPI) (Pr: 0.996), Pos: SP(Sec/SPI) (Pr: 0.975)	0 Y n6-16c23/24o	540	8861	WP_017108980.1	19-338: COG1566 (EmrA, Multidrug resistance efflux pump [Defense mechanisms].)		2 0 o6-22i29-49o	372	6282	WP_017104899.1	5-157: COG1607 (YciA, Acyl-CoA hydrolase [Lipid transport and metabolism].)		0 0 o	167	10912	WP_102291407.1	5-81: pfam11742 (DUF3302, Protein of unknown function (DUF3302).)		2 0 i7-28o48-70i	102	7400	WP_102312736.1			0 0 o	81	11700	WP_102280506.1	93-294: cd08466 (PBP2_LeuO, The C-terminal substrate binding domain of LysR-type transcriptional regulator LeuO, an activator of leucine synthesis operon, contains the type 2 periplasmic binding fold.); 3-58: pfam00126 (HTH_1, Bacterial regulatory helix-turn-helix protein, lysR family.)		0 0 o	299	7883
726	https://www.ncbi.nlm.nih.gov/nuccore/NZ_MCZR01000001.1?report=graph&from=215126&to=216268	RIXPAR55	1	55	1.1e-30	430	Vibrio lentus 10N.261.46.B12	NZ_MCZR01000001.1	215126	216268	+	WP_102313795.1			0 0 o	380	WP_102313794.1	6-225: cd03255 (ABC_MJ0796_LolCDE_FtsE, ATP-binding cassette domain of the transporters involved in export of lipoprotein and macrolide, and cell division protein.)		0 0 o	245	598	WP_102313796.1	92-290: cd08422 (PBP2_CrgA_like, The C-terminal substrate binding domain of LysR-type transcriptional regulator CrgA and its related homologs, contains the type 2 periplasmic binding domain.); 4-63: pfam00126 (HTH_1, Bacterial regulatory helix-turn-helix protein, lysR family.)		0 0 o	315	31	WP_102313793.1	664-844: COG0577 (SalY, ABC-type antimicrobial peptide transport system, permease component [Defense mechanisms].)		10 0 i32-52o271-291i312-340o373-393i419-437o443-468i488-509o717-738i758-787o807-830i	846	1322	WP_102313797.1	34-221: cd03139 (GATase1_PfpI_2, Type 1 glutamine amidotransferase (GATase1)-like domain found in a subgroup of proteins similar to PfpI from Pyrococcus furiosus.)	Neg: SP(Sec/SPI) (Pr: 0.954), Pos: SP(Sec/SPI) (Pr: 0.962)	0 Y n10-24c29/30o	228	1101	WP_102313792.1	52-377: cl12101 (CrtC, CrtC N-terminal lipocalin domain.)	Neg: LIPO(Sec/SPII) (Pr: 0.999), Pos: LIPO(Sec/SPII) (Pr: 0.998)	0 Y n7-18c23/24o	377	3862	WP_102313798.1	12-326: cd05282 (ETR_like, 2-enoyl thioester reductase-like.)		0 0 o	329	1919	WP_099165808.1			1 0 i120-141o	145	5197	WP_009845795.1			2 0 o12-40i61-80o	91	3105	WP_102313791.1	54-251: pfam04231 (Endonuclease_1, Endonuclease I.)	Neg: SP(Sec/SPI) (Pr: 0.998), Pos: SP(Sec/SPI) (Pr: 0.992)	0 Y n7-17c22/23o	264	5821	WP_102313799.1	57-389: COG1032 (YgiQ, Radical SAM superfamily enzyme YgiQ, UPF0313 family [General function prediction only].)		0 0 o	403	3411	WP_017104902.1	140-261: COG2207 (AraC, AraC-type DNA-binding domain and AraC-containing proteins [Transcription].); 28-113: cd06124 (cupin_NimR-like_N, AraC/XylS family transcriptional regulators similar to NimR, N-terminal cupin domain.)		0 0 i	262	6868	WP_102313800.1		Neg: SP(Sec/SPI) (Pr: 0.996), Pos: SP(Sec/SPI) (Pr: 0.964)	0 Y n10-20c25/26o	113	4769	WP_102313790.1	1-288: COG0697 (RhaT, Permease of the drug/metabolite transporter (DMT) superfamily [Carbohydrate transport and metabolism, Amino acid transport and metabolism, General function prediction only].)		9 Y n4-12c17/18o33-53i65-84o90-109i116-134o154-172i179-198o210-229i241-260o266-283i	297	7755	WP_102313801.1	12-207: pfam05721 (PhyH, Phytanoyl-CoA dioxygenase (PhyH).)		0 0 o	273	5197	WP_102313789.1	36-536: cd08504 (PBP2_OppA, The substrate-binding component of an ABC-type oligopetide import system contains the type 2 periplasmic binding fold.)	Neg: SP(Sec/SPI) (Pr: 0.997), Pos: SP(Sec/SPI) (Pr: 0.980)	0 Y n6-16c23/24o	540	8860	WP_102313802.1	19-338: COG1566 (EmrA, Multidrug resistance efflux pump [Defense mechanisms].)		2 0 o6-22i29-49o	372	6275	WP_017104899.1	5-157: COG1607 (YciA, Acyl-CoA hydrolase [Lipid transport and metabolism].)		0 0 o	167	10910	WP_102291407.1	5-81: pfam11742 (DUF3302, Protein of unknown function (DUF3302).)		2 0 i7-28o48-70i	102	7393	WP_029223283.1			0 0 o	81	11713	WP_102313803.1	93-294: cd08466 (PBP2_LeuO, The C-terminal substrate binding domain of LysR-type transcriptional regulator LeuO, an activator of leucine synthesis operon, contains the type 2 periplasmic binding fold.); 3-58: pfam00126 (HTH_1, Bacterial regulatory helix-turn-helix protein, lysR family.)		0 0 o	299	7877
727	https://www.ncbi.nlm.nih.gov/nuccore/NZ_MCZV01000039.1?report=graph&from=782323&to=783465	RIXPAR55	1	55	1.1e-29	431	Vibrio lentus 10N.261.45.F8	NZ_MCZV01000039.1	782323	783465	+	WP_076667032.1			0 0 o	380	WP_076667035.1	6-218: cd03255 (ABC_MJ0796_LolCDE_FtsE, ATP-binding cassette domain of the transporters involved in export of lipoprotein and macrolide, and cell division protein.)		0 0 o	241	598	WP_076667029.1	92-290: cd08422 (PBP2_CrgA_like, The C-terminal substrate binding domain of LysR-type transcriptional regulator CrgA and its related homologs, contains the type 2 periplasmic binding domain.); 5-126: PRK11242 (PRK11242, DNA-binding transcriptional regulator CynR; Provisional)		0 0 o	315	31	WP_076667037.1	664-844: COG0577 (SalY, ABC-type antimicrobial peptide transport system, permease component [Defense mechanisms].)		10 0 i32-52o271-291i312-340o373-393i419-437o443-468i488-509o717-738i758-787o807-830i	846	1310	WP_076667027.1	34-221: cd03139 (GATase1_PfpI_2, Type 1 glutamine amidotransferase (GATase1)-like domain found in a subgroup of proteins similar to PfpI from Pyrococcus furiosus.)	Neg: SP(Sec/SPI) (Pr: 0.958), Pos: SP(Sec/SPI) (Pr: 0.963)	0 Y n10-24c29/30o	228	1101	WP_076667040.1	49-377: cl12101 (CrtC, CrtC N-terminal lipocalin domain.)	Neg: LIPO(Sec/SPII) (Pr: 0.999), Pos: LIPO(Sec/SPII) (Pr: 0.998)	0 Y n7-18c36/37o	377	3850	WP_076667025.1	12-326: cd05282 (ETR_like, 2-enoyl thioester reductase-like.)		0 0 o	329	1918	WP_076667042.1	11-177: cd07890 (CYTH-like_AC_IV-like, Adenylyl cyclase (AC) class IV-like, a subgroup of the CYTH-like superfamily.)		0 0 o	183	5085	WP_076667022.1	12-207: pfam05721 (PhyH, Phytanoyl-CoA dioxygenase (PhyH).)		0 0 o	262	2928	WP_076667045.1	39-251: pfam04231 (Endonuclease_1, Endonuclease I.)	Neg: SP(Sec/SPI) (Pr: 0.998), Pos: SP(Sec/SPI) (Pr: 0.993)	0 Y n7-17c22/23o	264	5814	WP_076667019.1	19-338: COG1566 (EmrA, Multidrug resistance efflux pump [Defense mechanisms].)		2 0 o6-22i29-49o	372	3973	WP_017104902.1	140-261: COG2207 (AraC, AraC-type DNA-binding domain and AraC-containing proteins [Transcription].); 28-113: cd06124 (cupin_NimR-like_N, AraC/XylS family transcriptional regulators similar to NimR, N-terminal cupin domain.)		0 0 i	262	6862	WP_076667017.1	5-81: pfam11742 (DUF3302, Protein of unknown function (DUF3302).)		2 0 i7-28o48-70i	102	5091	WP_076667047.1	1-288: COG0697 (RhaT, Permease of the drug/metabolite transporter (DMT) superfamily [Carbohydrate transport and metabolism, Amino acid transport and metabolism, General function prediction only].)		9 Y n4-12c17/18o33-53i65-84o90-109i116-134o154-172i179-198o210-229i241-260o266-283i	297	7749	WP_076667014.1	93-294: cd08466 (PBP2_LeuO, The C-terminal substrate binding domain of LysR-type transcriptional regulator LeuO, an activator of leucine synthesis operon, contains the type 2 periplasmic binding fold.); 3-58: pfam00126 (HTH_1, Bacterial regulatory helix-turn-helix protein, lysR family.)		0 0 o	299	5574	WP_076667050.1	36-536: cd08504 (PBP2_OppA, The substrate-binding component of an ABC-type oligopetide import system contains the type 2 periplasmic binding fold.)	Neg: SP(Sec/SPI) (Pr: 0.996), Pos: SP(Sec/SPI) (Pr: 0.980)	0 Y n6-16c23/24o	540	8854	WP_076667012.1		Neg: SP(Sec/SPI) (Pr: 0.996), Pos: SP(Sec/SPI) (Pr: 0.982)	0 Y n3-14c22/23o	81	6699	WP_017104899.1	5-157: COG1607 (YciA, Acyl-CoA hydrolase [Lipid transport and metabolism].)		0 0 o	167	10904	WP_076667009.1			8 Y n3-14c21/22o37-57i69-91o111-141i153-171o186-207i222-240o252-269i276-292o	293	7182	WP_029223283.1			0 0 o	81	11717	WP_076667007.1	14-391: cd06174 (MFS, Major Facilitator Superfamily.)		12 0 i12-36o42-63i75-94o100-122i150-172o192-209i241-258o278-299i311-328o334-358i370-392o412-435i	443	8226
728	https://www.ncbi.nlm.nih.gov/nuccore/NZ_MCZT01000002.1?report=graph&from=435172&to=436314	RIXPAR55	1	55	1.1e-30	432	Vibrio lentus 10N.261.46.A1	NZ_MCZT01000002.1	435172	436314	+	WP_102502215.1			0 0 o	380	WP_102502214.1	6-220: cd03255 (ABC_MJ0796_LolCDE_FtsE, ATP-binding cassette domain of the transporters involved in export of lipoprotein and macrolide, and cell division protein.)		0 0 o	240	598	WP_102502216.1	92-290: cd08422 (PBP2_CrgA_like, The C-terminal substrate binding domain of LysR-type transcriptional regulator CrgA and its related homologs, contains the type 2 periplasmic binding domain.); 4-63: pfam00126 (HTH_1, Bacterial regulatory helix-turn-helix protein, lysR family.)		0 Y n6-14c22/23o	315	31	WP_102502213.1	660-840: COG0577 (SalY, ABC-type antimicrobial peptide transport system, permease component [Defense mechanisms].)		10 0 i32-52o267-287i308-336o369-389i415-433o439-464i484-505o713-734i754-783o803-826i	842	1307	WP_065104480.1	34-221: cd03139 (GATase1_PfpI_2, Type 1 glutamine amidotransferase (GATase1)-like domain found in a subgroup of proteins similar to PfpI from Pyrococcus furiosus.)	Neg: SP(Sec/SPI) (Pr: 0.957), Pos: SP(Sec/SPI) (Pr: 0.961)	0 Y n10-24c29/30o	228	1101	WP_102502212.1	49-377: cl12101 (CrtC, CrtC N-terminal lipocalin domain.)	Neg: LIPO(Sec/SPII) (Pr: 0.999), Pos: LIPO(Sec/SPII) (Pr: 0.998)	0 Y n7-18c36/37o	377	3835	WP_102502217.1	12-326: cd05282 (ETR_like, 2-enoyl thioester reductase-like.)		0 0 o	329	1918	WP_102269623.1			1 0 i104-122o	304	5122	WP_102340493.1	12-207: pfam05721 (PhyH, Phytanoyl-CoA dioxygenase (PhyH).)		0 0 o	262	2928	WP_076667045.1	39-251: pfam04231 (Endonuclease_1, Endonuclease I.)	Neg: SP(Sec/SPI) (Pr: 0.998), Pos: SP(Sec/SPI) (Pr: 0.993)	0 Y n7-17c22/23o	264	6211	WP_102340494.1	19-338: COG1566 (EmrA, Multidrug resistance efflux pump [Defense mechanisms].)		2 0 o6-22i29-49o	372	3973	WP_017104902.1	140-261: COG2207 (AraC, AraC-type DNA-binding domain and AraC-containing proteins [Transcription].); 28-113: cd06124 (cupin_NimR-like_N, AraC/XylS family transcriptional regulators similar to NimR, N-terminal cupin domain.)		0 0 i	262	7259	WP_102291407.1	5-81: pfam11742 (DUF3302, Protein of unknown function (DUF3302).)		2 0 i7-28o48-70i	102	5091	WP_099165810.1	1-288: COG0697 (RhaT, Permease of the drug/metabolite transporter (DMT) superfamily [Carbohydrate transport and metabolism, Amino acid transport and metabolism, General function prediction only].)		9 Y n4-12c17/18o33-53i65-84o90-109i116-134o154-172i179-198o210-229i241-260o266-283i	297	8146	WP_102502218.1	93-294: cd08466 (PBP2_LeuO, The C-terminal substrate binding domain of LysR-type transcriptional regulator LeuO, an activator of leucine synthesis operon, contains the type 2 periplasmic binding fold.); 3-58: pfam00126 (HTH_1, Bacterial regulatory helix-turn-helix protein, lysR family.)		0 0 o	299	5575	WP_102502211.1	36-536: cd08504 (PBP2_OppA, The substrate-binding component of an ABC-type oligopetide import system contains the type 2 periplasmic binding fold.)	Neg: SP(Sec/SPI) (Pr: 0.996), Pos: SP(Sec/SPI) (Pr: 0.980)	0 Y n6-16c23/24o	540	9251	WP_102340496.1		Neg: SP(Sec/SPI) (Pr: 0.996), Pos: SP(Sec/SPI) (Pr: 0.984)	0 Y n3-14c22/23o	81	6700	WP_017104899.1	5-157: COG1607 (YciA, Acyl-CoA hydrolase [Lipid transport and metabolism].)		0 0 o	167	11300	WP_102502219.1			8 Y n3-14c21/22o37-57i69-91o111-141i153-171o186-207i222-240o252-269i276-292o	293	7184	WP_029223283.1			0 0 o	81	12104	WP_099165797.1	14-391: cd06174 (MFS, Major Facilitator Superfamily.)		12 0 i12-36o42-63i75-94o100-122i150-172o192-209i241-258o278-299i311-328o334-358i370-392o412-435i	443	8209
729	https://www.ncbi.nlm.nih.gov/nuccore/NZ_MCZQ02000002.1?report=graph&from=150075&to=151217	RIXPAR55	1	55	1.1e-29	433	Vibrio lentus 10N.261.46.B5	NZ_MCZQ02000002.1	150075	151217	+	WP_102294929.1			0 0 o	380	WP_102294931.1	6-223: cd03255 (ABC_MJ0796_LolCDE_FtsE, ATP-binding cassette domain of the transporters involved in export of lipoprotein and macrolide, and cell division protein.)		0 0 o	237	598	WP_102294927.1	92-290: cd08422 (PBP2_CrgA_like, The C-terminal substrate binding domain of LysR-type transcriptional regulator CrgA and its related homologs, contains the type 2 periplasmic binding domain.); 4-63: pfam00126 (HTH_1, Bacterial regulatory helix-turn-helix protein, lysR family.)		0 0 o	315	31	WP_102294968.1	664-844: COG0577 (SalY, ABC-type antimicrobial peptide transport system, permease component [Defense mechanisms].)		10 0 i32-52o271-291i312-340o373-393i419-437o443-468i488-509o717-738i758-788o810-833i	846	1320	WP_102294925.1	34-221: cd03139 (GATase1_PfpI_2, Type 1 glutamine amidotransferase (GATase1)-like domain found in a subgroup of proteins similar to PfpI from Pyrococcus furiosus.)	Neg: SP(Sec/SPI) (Pr: 0.958), Pos: SP(Sec/SPI) (Pr: 0.963)	0 Y n10-24c29/30o	228	1101	WP_102294933.1	52-377: cl12101 (CrtC, CrtC N-terminal lipocalin domain.)	Neg: LIPO(Sec/SPII) (Pr: 0.999), Pos: LIPO(Sec/SPII) (Pr: 0.998)	0 Y n7-18c23/24o	377	3860	WP_102336584.1	12-326: cd05282 (ETR_like, 2-enoyl thioester reductase-like.)		0 0 o	329	1918	WP_102294936.1			2 0 i145-170o295-316i	321	5210	WP_102300139.1	12-207: pfam05721 (PhyH, Phytanoyl-CoA dioxygenase (PhyH).)		0 0 o	262	2928	WP_102294938.1		Neg: LIPO(Sec/SPII) (Pr: 0.791), Pos: LIPO(Sec/SPII) (Pr: 0.648)	1 0 o6-23i	232	6253	WP_102300140.1	19-338: COG1566 (EmrA, Multidrug resistance efflux pump [Defense mechanisms].)		2 0 o6-22i29-49o	372	3973	WP_102294941.1	39-251: pfam04231 (Endonuclease_1, Endonuclease I.)	Neg: SP(Sec/SPI) (Pr: 0.998), Pos: SP(Sec/SPI) (Pr: 0.993)	0 Y n7-17c22/23o	264	7090	WP_065104484.1	5-81: pfam11742 (DUF3302, Protein of unknown function (DUF3302).)		2 0 i7-28o48-70i	102	5091	WP_017104902.1	140-261: COG2207 (AraC, AraC-type DNA-binding domain and AraC-containing proteins [Transcription].); 28-113: cd06124 (cupin_NimR-like_N, AraC/XylS family transcriptional regulators similar to NimR, N-terminal cupin domain.)		0 0 i	262	8138	WP_102300141.1	93-294: cd08466 (PBP2_LeuO, The C-terminal substrate binding domain of LysR-type transcriptional regulator LeuO, an activator of leucine synthesis operon, contains the type 2 periplasmic binding fold.); 3-58: pfam00126 (HTH_1, Bacterial regulatory helix-turn-helix protein, lysR family.)		0 0 o	299	5574	WP_102294943.1	1-288: COG0697 (RhaT, Permease of the drug/metabolite transporter (DMT) superfamily [Carbohydrate transport and metabolism, Amino acid transport and metabolism, General function prediction only].)		9 Y n4-12c17/18o33-53i65-84o90-109i116-134o154-172i179-198o210-229i241-260o266-283i	297	9025	WP_102300142.1		Neg: SP(Sec/SPI) (Pr: 0.996), Pos: SP(Sec/SPI) (Pr: 0.982)	0 Y n3-14c22/23o	81	6699	WP_102294945.1	36-536: cd08504 (PBP2_OppA, The substrate-binding component of an ABC-type oligopetide import system contains the type 2 periplasmic binding fold.)	Neg: SP(Sec/SPI) (Pr: 0.996), Pos: SP(Sec/SPI) (Pr: 0.980)	0 Y n6-16c23/24o	540	10130	WP_102300143.1			8 Y n3-14c21/22o37-57i69-91o111-141i153-171o186-207i222-240o252-269i276-292o	293	7183	WP_017104899.1	5-157: COG1607 (YciA, Acyl-CoA hydrolase [Lipid transport and metabolism].)		0 0 o	167	12180	WP_102300144.1	14-391: cd06174 (MFS, Major Facilitator Superfamily.)		12 0 i12-36o42-63i75-94o100-122i150-172o192-209i241-258o278-299i311-328o334-358i370-392o412-435i	443	8227
730	https://www.ncbi.nlm.nih.gov/nuccore/NZ_MCZJ01000001.1?report=graph&from=456947&to=458089	RIXPAR55	1	55	1.1e-29	435	Vibrio lentus 10N.261.48.A1	NZ_MCZJ01000001.1	456947	458089	+	WP_102362992.1			0 0 o	380	WP_102518927.1	6-225: cd03255 (ABC_MJ0796_LolCDE_FtsE, ATP-binding cassette domain of the transporters involved in export of lipoprotein and macrolide, and cell division protein.)		0 0 o	245	598	WP_102362993.1	92-290: cd08422 (PBP2_CrgA_like, The C-terminal substrate binding domain of LysR-type transcriptional regulator CrgA and its related homologs, contains the type 2 periplasmic binding domain.); 4-62: pfam00126 (HTH_1, Bacterial regulatory helix-turn-helix protein, lysR family.)		0 0 o	315	30	WP_102518926.1	741-833: pfam02687 (FtsX, FtsX-like permease family.)		10 0 i32-52o267-287i308-336o369-389i415-433o439-464i484-505o713-734i754-783o803-826i	842	1322	WP_102328218.1	34-221: cd03139 (GATase1_PfpI_2, Type 1 glutamine amidotransferase (GATase1)-like domain found in a subgroup of proteins similar to PfpI from Pyrococcus furiosus.)	Neg: SP(Sec/SPI) (Pr: 0.961), Pos: SP(Sec/SPI) (Pr: 0.964)	0 Y n10-24c29/30o	228	1100	WP_102518925.1	52-377: cl12101 (CrtC, CrtC N-terminal lipocalin domain.)	Neg: LIPO(Sec/SPII) (Pr: 0.999), Pos: LIPO(Sec/SPII) (Pr: 0.999)	0 Y n7-18c23/24o	377	3850	WP_102362994.1	12-326: cd05282 (ETR_like, 2-enoyl thioester reductase-like.)		0 0 o	329	1846	WP_102518924.1	11-177: cd07890 (CYTH-like_AC_IV-like, Adenylyl cyclase (AC) class IV-like, a subgroup of the CYTH-like superfamily.)		0 0 o	183	5085	WP_102362995.1	12-207: pfam05721 (PhyH, Phytanoyl-CoA dioxygenase (PhyH).)		0 0 o	262	2856	WP_241909344.1	11-173: pfam04231 (Endonuclease_1, Endonuclease I.)		0 0 o	186	5813	WP_102340494.1	19-338: COG1566 (EmrA, Multidrug resistance efflux pump [Defense mechanisms].)		2 0 o6-22i29-49o	372	3901	WP_241909343.1		Neg: SP(Sec/SPI) (Pr: 0.998), Pos: SP(Sec/SPI) (Pr: 0.985)	0 Y n5-15c20/21o	60	6419	WP_102280504.1	5-81: pfam11742 (DUF3302, Protein of unknown function (DUF3302).)		2 0 i7-28o48-70i	102	5019	WP_017104902.1	140-261: COG2207 (AraC, AraC-type DNA-binding domain and AraC-containing proteins [Transcription].); 28-113: cd06124 (cupin_NimR-like_N, AraC/XylS family transcriptional regulators similar to NimR, N-terminal cupin domain.)		0 0 i	262	6861	WP_065111453.1	93-294: cd08466 (PBP2_LeuO, The C-terminal substrate binding domain of LysR-type transcriptional regulator LeuO, an activator of leucine synthesis operon, contains the type 2 periplasmic binding fold.); 3-58: pfam00126 (HTH_1, Bacterial regulatory helix-turn-helix protein, lysR family.)		0 0 o	299	5502	WP_099165810.1	1-288: COG0697 (RhaT, Permease of the drug/metabolite transporter (DMT) superfamily [Carbohydrate transport and metabolism, Amino acid transport and metabolism, General function prediction only].)		9 Y n4-12c17/18o33-53i65-84o90-109i116-134o154-172i179-198o210-229i241-260o266-283i	297	7748	WP_102518928.1		Neg: SP(Sec/SPI) (Pr: 0.995), Pos: SP(Sec/SPI) (Pr: 0.983)	0 Y n3-14c22/23o	81	6679	WP_102518922.1	36-536: cd08504 (PBP2_OppA, The substrate-binding component of an ABC-type oligopetide import system contains the type 2 periplasmic binding fold.)	Neg: SP(Sec/SPI) (Pr: 0.996), Pos: SP(Sec/SPI) (Pr: 0.980)	0 Y n6-16c23/24o	540	8853	WP_102362998.1			8 Y n3-14c21/22o37-57i69-91o111-141i153-171o186-207i222-240o252-269i276-292o	293	7162	WP_017104899.1	5-157: COG1607 (YciA, Acyl-CoA hydrolase [Lipid transport and metabolism].)		0 0 o	167	10903	WP_102518929.1	14-391: cd06174 (MFS, Major Facilitator Superfamily.)		12 0 i12-36o42-63i75-94o100-122i150-172o192-209i241-258o278-299i311-328o334-358i370-392o412-435i	443	8206
731	https://www.ncbi.nlm.nih.gov/nuccore/NZ_MCZI01000039.1?report=graph&from=459380&to=460522	RIXPAR55	1	55	1.1e-29	436	Vibrio lentus 10N.261.48.A9	NZ_MCZI01000039.1	459380	460522	-	WP_102362992.1			0 0 o	380	WP_102518927.1	6-225: cd03255 (ABC_MJ0796_LolCDE_FtsE, ATP-binding cassette domain of the transporters involved in export of lipoprotein and macrolide, and cell division protein.)		0 0 o	245	598	WP_102362993.1	92-290: cd08422 (PBP2_CrgA_like, The C-terminal substrate binding domain of LysR-type transcriptional regulator CrgA and its related homologs, contains the type 2 periplasmic binding domain.); 4-62: pfam00126 (HTH_1, Bacterial regulatory helix-turn-helix protein, lysR family.)		0 0 o	315	30	WP_102518926.1	741-833: pfam02687 (FtsX, FtsX-like permease family.)		10 0 i32-52o267-287i308-336o369-389i415-433o439-464i484-505o713-734i754-783o803-826i	842	1322	WP_102328218.1	34-221: cd03139 (GATase1_PfpI_2, Type 1 glutamine amidotransferase (GATase1)-like domain found in a subgroup of proteins similar to PfpI from Pyrococcus furiosus.)	Neg: SP(Sec/SPI) (Pr: 0.961), Pos: SP(Sec/SPI) (Pr: 0.964)	0 Y n10-24c29/30o	228	1100	WP_102518925.1	52-377: cl12101 (CrtC, CrtC N-terminal lipocalin domain.)	Neg: LIPO(Sec/SPII) (Pr: 0.999), Pos: LIPO(Sec/SPII) (Pr: 0.999)	0 Y n7-18c23/24o	377	3850	WP_102362994.1	12-326: cd05282 (ETR_like, 2-enoyl thioester reductase-like.)		0 0 o	329	1846	WP_102518924.1	11-177: cd07890 (CYTH-like_AC_IV-like, Adenylyl cyclase (AC) class IV-like, a subgroup of the CYTH-like superfamily.)		0 0 o	183	5085	WP_102362995.1	12-207: pfam05721 (PhyH, Phytanoyl-CoA dioxygenase (PhyH).)		0 0 o	262	2856	WP_102518923.1	39-251: pfam04231 (Endonuclease_1, Endonuclease I.)	Neg: SP(Sec/SPI) (Pr: 0.998), Pos: SP(Sec/SPI) (Pr: 0.993)	0 Y n7-17c22/23o	264	5813	WP_102340494.1	19-338: COG1566 (EmrA, Multidrug resistance efflux pump [Defense mechanisms].)		2 0 o6-22i29-49o	372	3901	WP_017104902.1	140-261: COG2207 (AraC, AraC-type DNA-binding domain and AraC-containing proteins [Transcription].); 28-113: cd06124 (cupin_NimR-like_N, AraC/XylS family transcriptional regulators similar to NimR, N-terminal cupin domain.)		0 0 i	262	6861	WP_102280504.1	5-81: pfam11742 (DUF3302, Protein of unknown function (DUF3302).)		2 0 i7-28o48-70i	102	5019	WP_099165810.1	1-288: COG0697 (RhaT, Permease of the drug/metabolite transporter (DMT) superfamily [Carbohydrate transport and metabolism, Amino acid transport and metabolism, General function prediction only].)		9 Y n4-12c17/18o33-53i65-84o90-109i116-134o154-172i179-198o210-229i241-260o266-283i	297	7748	WP_065111453.1	93-294: cd08466 (PBP2_LeuO, The C-terminal substrate binding domain of LysR-type transcriptional regulator LeuO, an activator of leucine synthesis operon, contains the type 2 periplasmic binding fold.); 3-58: pfam00126 (HTH_1, Bacterial regulatory helix-turn-helix protein, lysR family.)		0 0 o	299	5502	WP_102518922.1	36-536: cd08504 (PBP2_OppA, The substrate-binding component of an ABC-type oligopetide import system contains the type 2 periplasmic binding fold.)	Neg: SP(Sec/SPI) (Pr: 0.996), Pos: SP(Sec/SPI) (Pr: 0.980)	0 Y n6-16c23/24o	540	8853	WP_102518928.1		Neg: SP(Sec/SPI) (Pr: 0.995), Pos: SP(Sec/SPI) (Pr: 0.983)	0 Y n3-14c22/23o	81	6679	WP_017104899.1	5-157: COG1607 (YciA, Acyl-CoA hydrolase [Lipid transport and metabolism].)		0 0 o	167	10903	WP_102362998.1			8 Y n3-14c21/22o37-57i69-91o111-141i153-171o186-207i222-240o252-269i276-292o	293	7162	WP_029223283.1			0 0 o	81	11707	WP_102518929.1	14-391: cd06174 (MFS, Major Facilitator Superfamily.)		12 0 i12-36o42-63i75-94o100-122i150-172o192-209i241-258o278-299i311-328o334-358i370-392o412-435i	443	8206
732	https://www.ncbi.nlm.nih.gov/nuccore/NZ_MCZC01000024.1?report=graph&from=592988&to=594130	RIXPAR55	1	55	1.1e-29	438	Vibrio lentus 10N.261.48.C12	NZ_MCZC01000024.1	592988	594130	+	WP_102328216.1			0 0 o	380	WP_102328215.1	6-220: cd03255 (ABC_MJ0796_LolCDE_FtsE, ATP-binding cassette domain of the transporters involved in export of lipoprotein and macrolide, and cell division protein.)		0 0 o	240	598	WP_102328217.1	92-290: cd08422 (PBP2_CrgA_like, The C-terminal substrate binding domain of LysR-type transcriptional regulator CrgA and its related homologs, contains the type 2 periplasmic binding domain.); 4-63: pfam00126 (HTH_1, Bacterial regulatory helix-turn-helix protein, lysR family.)		0 0 o	315	31	WP_102328214.1	745-837: pfam02687 (FtsX, FtsX-like permease family.)		10 0 i32-52o271-291i312-340o373-393i419-437o443-468i488-509o717-738i758-787o807-830i	846	1307	WP_102328218.1	34-221: cd03139 (GATase1_PfpI_2, Type 1 glutamine amidotransferase (GATase1)-like domain found in a subgroup of proteins similar to PfpI from Pyrococcus furiosus.)	Neg: SP(Sec/SPI) (Pr: 0.961), Pos: SP(Sec/SPI) (Pr: 0.964)	0 Y n10-24c29/30o	228	1101	WP_102328213.1	52-377: cl12101 (CrtC, CrtC N-terminal lipocalin domain.)	Neg: LIPO(Sec/SPII) (Pr: 0.999), Pos: LIPO(Sec/SPII) (Pr: 0.999)	0 Y n7-18c23/24o	377	3847	WP_102328219.1	12-326: cd05282 (ETR_like, 2-enoyl thioester reductase-like.)		0 0 o	329	1847	WP_102280484.1	39-251: pfam04231 (Endonuclease_1, Endonuclease I.)	Neg: SP(Sec/SPI) (Pr: 0.998), Pos: SP(Sec/SPI) (Pr: 0.993)	0 Y n7-17c22/23o	264	5797	WP_102328220.1	12-207: pfam05721 (PhyH, Phytanoyl-CoA dioxygenase (PhyH).)		0 0 o	262	2857	WP_017104902.1	140-261: COG2207 (AraC, AraC-type DNA-binding domain and AraC-containing proteins [Transcription].); 28-113: cd06124 (cupin_NimR-like_N, AraC/XylS family transcriptional regulators similar to NimR, N-terminal cupin domain.)		0 0 i	262	6845	WP_102328221.1	19-338: COG1566 (EmrA, Multidrug resistance efflux pump [Defense mechanisms].)		2 0 o6-22i29-49o	372	3902	WP_065104472.1	1-288: COG0697 (RhaT, Permease of the drug/metabolite transporter (DMT) superfamily [Carbohydrate transport and metabolism, Amino acid transport and metabolism, General function prediction only].)		9 Y n4-12c17/18o33-53i65-84o90-109i116-134o154-172i179-198o210-229i241-260o266-283i	297	7732	WP_102328222.1	5-81: pfam11742 (DUF3302, Protein of unknown function (DUF3302).)		2 0 i7-28o48-70i	101	5023	WP_102328211.1	36-536: cd08504 (PBP2_OppA, The substrate-binding component of an ABC-type oligopetide import system contains the type 2 periplasmic binding fold.)	Neg: SP(Sec/SPI) (Pr: 0.996), Pos: SP(Sec/SPI) (Pr: 0.980)	0 Y n6-16c23/24o	540	8837	WP_102328223.1	93-294: cd08466 (PBP2_LeuO, The C-terminal substrate binding domain of LysR-type transcriptional regulator LeuO, an activator of leucine synthesis operon, contains the type 2 periplasmic binding fold.); 3-58: pfam00126 (HTH_1, Bacterial regulatory helix-turn-helix protein, lysR family.)		0 0 o	299	5524	WP_017104899.1	5-157: COG1607 (YciA, Acyl-CoA hydrolase [Lipid transport and metabolism].)		0 0 o	167	10886	WP_102328224.1		Neg: SP(Sec/SPI) (Pr: 0.997), Pos: SP(Sec/SPI) (Pr: 0.984)	0 Y n3-14c22/23o	81	6649	WP_029223283.1			0 0 o	81	11690	WP_102328225.1			8 Y n3-14c21/22o37-57i69-91o111-141i153-171o186-207i222-240o252-269i276-292o	293	7120	WP_010431447.1	1-296: PRK10998 (malG, maltose ABC transporter permease MalG.)		6 0 i12-39o84-110i122-143o163-181i202-225o258-281i	296	12624	WP_102328226.1	14-391: cd06174 (MFS, Major Facilitator Superfamily.)		12 0 i12-36o42-63i75-94o100-122i150-172o192-209i241-258o278-299i311-328o334-358i370-392o412-435i	443	8164
733	https://www.ncbi.nlm.nih.gov/nuccore/NZ_MCYK01000024.1?report=graph&from=269492&to=270634	RIXPAR55	1	55	1.1e-30	439	Vibrio lentus 10N.261.51.C9	NZ_MCYK01000024.1	269492	270634	-	WP_102307632.1			0 0 o	380	WP_102307631.1	6-225: cd03255 (ABC_MJ0796_LolCDE_FtsE, ATP-binding cassette domain of the transporters involved in export of lipoprotein and macrolide, and cell division protein.)		0 0 o	245	598	WP_102307633.1	92-290: cd08422 (PBP2_CrgA_like, The C-terminal substrate binding domain of LysR-type transcriptional regulator CrgA and its related homologs, contains the type 2 periplasmic binding domain.); 4-63: pfam00126 (HTH_1, Bacterial regulatory helix-turn-helix protein, lysR family.)		0 0 o	315	31	WP_102307630.1	662-842: COG0577 (SalY, ABC-type antimicrobial peptide transport system, permease component [Defense mechanisms].)		10 0 i32-52o269-289i310-338o371-391i417-435o441-466i486-507o715-736i756-785o805-828i	844	1322	WP_102307634.1	34-221: cd03139 (GATase1_PfpI_2, Type 1 glutamine amidotransferase (GATase1)-like domain found in a subgroup of proteins similar to PfpI from Pyrococcus furiosus.)	Neg: SP(Sec/SPI) (Pr: 0.960), Pos: SP(Sec/SPI) (Pr: 0.964)	0 Y n10-24c29/30o	228	1101	WP_102307629.1	49-377: cl12101 (CrtC, CrtC N-terminal lipocalin domain.)	Neg: LIPO(Sec/SPII) (Pr: 0.999), Pos: LIPO(Sec/SPII) (Pr: 0.999)	0 Y n7-18c23/24o	377	3856	WP_102307635.1	12-326: cd05282 (ETR_like, 2-enoyl thioester reductase-like.)		0 0 o	329	1918					0	5091	WP_102307636.1	12-207: pfam05721 (PhyH, Phytanoyl-CoA dioxygenase (PhyH).)		0 0 o	262	2928	WP_102307628.1	39-251: pfam04231 (Endonuclease_1, Endonuclease I.)	Neg: SP(Sec/SPI) (Pr: 0.998), Pos: SP(Sec/SPI) (Pr: 0.993)	0 Y n7-17c22/23o	264	5821	WP_102307637.1	19-338: COG1566 (EmrA, Multidrug resistance efflux pump [Defense mechanisms].)		2 0 o6-22i29-49o	372	3973	WP_017104902.1	140-261: COG2207 (AraC, AraC-type DNA-binding domain and AraC-containing proteins [Transcription].); 28-113: cd06124 (cupin_NimR-like_N, AraC/XylS family transcriptional regulators similar to NimR, N-terminal cupin domain.)		0 0 i	262	6869	WP_102280504.1	5-81: pfam11742 (DUF3302, Protein of unknown function (DUF3302).)		2 0 i7-28o48-70i	102	5091	WP_017108970.1	1-288: COG0697 (RhaT, Permease of the drug/metabolite transporter (DMT) superfamily [Carbohydrate transport and metabolism, Amino acid transport and metabolism, General function prediction only].)		9 Y n4-12c17/18o33-53i65-84o90-109i116-134o154-172i179-198o210-229i241-260o266-283i	297	7756	WP_102280506.1	93-294: cd08466 (PBP2_LeuO, The C-terminal substrate binding domain of LysR-type transcriptional regulator LeuO, an activator of leucine synthesis operon, contains the type 2 periplasmic binding fold.); 3-58: pfam00126 (HTH_1, Bacterial regulatory helix-turn-helix protein, lysR family.)		0 0 o	299	5558	WP_102307627.1	36-536: cd08504 (PBP2_OppA, The substrate-binding component of an ABC-type oligopetide import system contains the type 2 periplasmic binding fold.)	Neg: SP(Sec/SPI) (Pr: 0.996), Pos: SP(Sec/SPI) (Pr: 0.982)	0 Y n6-16c23/24o	540	8860	WP_102307638.1		Neg: SP(Sec/SPI) (Pr: 0.996), Pos: SP(Sec/SPI) (Pr: 0.985)	0 Y n3-14c22/23o	81	6745	WP_017104899.1	5-157: COG1607 (YciA, Acyl-CoA hydrolase [Lipid transport and metabolism].)		0 0 o	167	10909	WP_102307639.1			8 Y n3-14c21/22o37-57i69-91o111-141i153-171o186-207i222-240o252-269i276-292o	293	7228	WP_029223283.1			0 0 o	81	11713	WP_102307640.1			12 0 i12-36o42-63i75-94o100-122i150-172o192-209i241-258o278-299i311-328o334-358i370-392o412-435i	443	8252
734	https://www.ncbi.nlm.nih.gov/nuccore/NZ_MCYA01000001.1?report=graph&from=111767&to=112909	RIXPAR55	1	55	1.1e-29	441	Vibrio lentus 10N.261.52.B2	NZ_MCYA01000001.1	111767	112909	-	WP_076667032.1			0 0 o	380	WP_099165805.1	6-220: cd03255 (ABC_MJ0796_LolCDE_FtsE, ATP-binding cassette domain of the transporters involved in export of lipoprotein and macrolide, and cell division protein.)		0 0 o	240	598	WP_076667029.1	92-290: cd08422 (PBP2_CrgA_like, The C-terminal substrate binding domain of LysR-type transcriptional regulator CrgA and its related homologs, contains the type 2 periplasmic binding domain.); 5-126: PRK11242 (PRK11242, DNA-binding transcriptional regulator CynR; Provisional)		0 0 o	315	31	WP_099165806.1	664-844: COG0577 (SalY, ABC-type antimicrobial peptide transport system, permease component [Defense mechanisms].)		10 0 i32-52o271-291i312-340o373-393i419-437o443-468i488-509o717-738i758-787o807-830i	846	1307	WP_076667027.1	34-221: cd03139 (GATase1_PfpI_2, Type 1 glutamine amidotransferase (GATase1)-like domain found in a subgroup of proteins similar to PfpI from Pyrococcus furiosus.)	Neg: SP(Sec/SPI) (Pr: 0.958), Pos: SP(Sec/SPI) (Pr: 0.963)	0 Y n10-24c29/30o	228	1101	WP_099165807.1	52-377: cl12101 (CrtC, CrtC N-terminal lipocalin domain.)	Neg: LIPO(Sec/SPII) (Pr: 0.999), Pos: LIPO(Sec/SPII) (Pr: 0.998)	0 Y n7-18c23/24o	377	3847	WP_099165804.1	12-326: cd05282 (ETR_like, 2-enoyl thioester reductase-like.)		0 0 o	329	1918	WP_099165808.1			1 0 i120-141o	145	5182	WP_099165803.1	12-207: pfam05721 (PhyH, Phytanoyl-CoA dioxygenase (PhyH).)		0 0 o	262	2928	WP_099165809.1	39-251: pfam04231 (Endonuclease_1, Endonuclease I.)	Neg: SP(Sec/SPI) (Pr: 0.998), Pos: SP(Sec/SPI) (Pr: 0.986)	0 Y n7-17c22/23o	264	5806	WP_099165802.1	19-338: COG1566 (EmrA, Multidrug resistance efflux pump [Defense mechanisms].)		2 0 o6-22i29-49o	372	3973	WP_017104902.1	140-261: COG2207 (AraC, AraC-type DNA-binding domain and AraC-containing proteins [Transcription].); 28-113: cd06124 (cupin_NimR-like_N, AraC/XylS family transcriptional regulators similar to NimR, N-terminal cupin domain.)		0 0 i	262	6854	WP_099165801.1	5-81: pfam11742 (DUF3302, Protein of unknown function (DUF3302).)		2 0 i7-28o48-70i	102	5091	WP_099165810.1	1-288: COG0697 (RhaT, Permease of the drug/metabolite transporter (DMT) superfamily [Carbohydrate transport and metabolism, Amino acid transport and metabolism, General function prediction only].)		9 Y n4-12c17/18o33-53i65-84o90-109i116-134o154-172i179-198o210-229i241-260o266-283i	297	7741	WP_099165800.1	93-294: cd08466 (PBP2_LeuO, The C-terminal substrate binding domain of LysR-type transcriptional regulator LeuO, an activator of leucine synthesis operon, contains the type 2 periplasmic binding fold.); 3-58: pfam00126 (HTH_1, Bacterial regulatory helix-turn-helix protein, lysR family.)		0 0 o	299	5575	WP_099165811.1	36-536: cd08504 (PBP2_OppA, The substrate-binding component of an ABC-type oligopetide import system contains the type 2 periplasmic binding fold.)	Neg: SP(Sec/SPI) (Pr: 0.996), Pos: SP(Sec/SPI) (Pr: 0.980)	0 Y n6-16c23/24o	540	8846	WP_099165799.1		Neg: SP(Sec/SPI) (Pr: 0.996), Pos: SP(Sec/SPI) (Pr: 0.984)	0 Y n3-14c22/23o	79	6700	WP_017104899.1	5-157: COG1607 (YciA, Acyl-CoA hydrolase [Lipid transport and metabolism].)		0 0 o	167	10896	WP_099165798.1			8 Y n3-14c21/22o37-57i69-91o111-141i153-171o186-207i222-240o252-269i276-292o	293	7165	WP_029223283.1			0 0 o	81	11700	WP_099165797.1	14-391: cd06174 (MFS, Major Facilitator Superfamily.)		12 0 i12-36o42-63i75-94o100-122i150-172o192-209i241-258o278-299i311-328o334-358i370-392o412-435i	443	8190
735	https://www.ncbi.nlm.nih.gov/nuccore/NZ_MCXX01000045.1?report=graph&from=430606&to=431748	RIXPAR55	1	55	1.1e-29	442	Vibrio lentus 10N.261.52.C5	NZ_MCXX01000045.1	430606	431748	-	WP_102328216.1			0 0 o	380	WP_102328215.1	6-220: cd03255 (ABC_MJ0796_LolCDE_FtsE, ATP-binding cassette domain of the transporters involved in export of lipoprotein and macrolide, and cell division protein.)		0 0 o	240	598	WP_102328217.1	92-290: cd08422 (PBP2_CrgA_like, The C-terminal substrate binding domain of LysR-type transcriptional regulator CrgA and its related homologs, contains the type 2 periplasmic binding domain.); 4-63: pfam00126 (HTH_1, Bacterial regulatory helix-turn-helix protein, lysR family.)		0 0 o	315	31	WP_102328214.1	745-837: pfam02687 (FtsX, FtsX-like permease family.)		10 0 i32-52o271-291i312-340o373-393i419-437o443-468i488-509o717-738i758-787o807-830i	846	1307	WP_102328218.1	34-221: cd03139 (GATase1_PfpI_2, Type 1 glutamine amidotransferase (GATase1)-like domain found in a subgroup of proteins similar to PfpI from Pyrococcus furiosus.)	Neg: SP(Sec/SPI) (Pr: 0.961), Pos: SP(Sec/SPI) (Pr: 0.964)	0 Y n10-24c29/30o	228	1101	WP_102328213.1	52-377: cl12101 (CrtC, CrtC N-terminal lipocalin domain.)	Neg: LIPO(Sec/SPII) (Pr: 0.999), Pos: LIPO(Sec/SPII) (Pr: 0.999)	0 Y n7-18c23/24o	377	3847	WP_102328219.1	12-326: cd05282 (ETR_like, 2-enoyl thioester reductase-like.)		0 0 o	329	1847	WP_102280484.1	39-251: pfam04231 (Endonuclease_1, Endonuclease I.)	Neg: SP(Sec/SPI) (Pr: 0.998), Pos: SP(Sec/SPI) (Pr: 0.993)	0 Y n7-17c22/23o	264	5797	WP_102328220.1	12-207: pfam05721 (PhyH, Phytanoyl-CoA dioxygenase (PhyH).)		0 0 o	262	2857	WP_017104902.1	140-261: COG2207 (AraC, AraC-type DNA-binding domain and AraC-containing proteins [Transcription].); 28-113: cd06124 (cupin_NimR-like_N, AraC/XylS family transcriptional regulators similar to NimR, N-terminal cupin domain.)		0 0 i	262	6845	WP_102328221.1	19-338: COG1566 (EmrA, Multidrug resistance efflux pump [Defense mechanisms].)		2 0 o6-22i29-49o	372	3902	WP_065104472.1	1-288: COG0697 (RhaT, Permease of the drug/metabolite transporter (DMT) superfamily [Carbohydrate transport and metabolism, Amino acid transport and metabolism, General function prediction only].)		9 Y n4-12c17/18o33-53i65-84o90-109i116-134o154-172i179-198o210-229i241-260o266-283i	297	7732	WP_102328222.1	5-81: pfam11742 (DUF3302, Protein of unknown function (DUF3302).)		2 0 i7-28o48-70i	101	5023	WP_102328211.1	36-536: cd08504 (PBP2_OppA, The substrate-binding component of an ABC-type oligopetide import system contains the type 2 periplasmic binding fold.)	Neg: SP(Sec/SPI) (Pr: 0.996), Pos: SP(Sec/SPI) (Pr: 0.980)	0 Y n6-16c23/24o	540	8837	WP_102328223.1	93-294: cd08466 (PBP2_LeuO, The C-terminal substrate binding domain of LysR-type transcriptional regulator LeuO, an activator of leucine synthesis operon, contains the type 2 periplasmic binding fold.); 3-58: pfam00126 (HTH_1, Bacterial regulatory helix-turn-helix protein, lysR family.)		0 0 o	299	5524	WP_017104899.1	5-157: COG1607 (YciA, Acyl-CoA hydrolase [Lipid transport and metabolism].)		0 0 o	167	10886	WP_102328224.1		Neg: SP(Sec/SPI) (Pr: 0.997), Pos: SP(Sec/SPI) (Pr: 0.984)	0 Y n3-14c22/23o	81	6649	WP_029223283.1			0 0 o	81	11690	WP_102328225.1			8 Y n3-14c21/22o37-57i69-91o111-141i153-171o186-207i222-240o252-269i276-292o	293	7120	WP_010431447.1	1-296: PRK10998 (malG, maltose ABC transporter permease MalG.)		6 0 i12-39o84-110i122-143o163-181i202-225o258-281i	296	12624	WP_102328226.1	14-391: cd06174 (MFS, Major Facilitator Superfamily.)		12 0 i12-36o42-63i75-94o100-122i150-172o192-209i241-258o278-299i311-328o334-358i370-392o412-435i	443	8164
736	https://www.ncbi.nlm.nih.gov/nuccore/NZ_MCXW01000012.1?report=graph&from=197740&to=198882	RIXPAR55	1	55	1.1e-30	443	Vibrio lentus 10N.261.52.C7	NZ_MCXW01000012.1	197740	198882	+	WP_102307632.1			0 0 o	380	WP_102312628.1	6-225: cd03255 (ABC_MJ0796_LolCDE_FtsE, ATP-binding cassette domain of the transporters involved in export of lipoprotein and macrolide, and cell division protein.)		0 0 o	245	598	WP_102307633.1	92-290: cd08422 (PBP2_CrgA_like, The C-terminal substrate binding domain of LysR-type transcriptional regulator CrgA and its related homologs, contains the type 2 periplasmic binding domain.); 4-63: pfam00126 (HTH_1, Bacterial regulatory helix-turn-helix protein, lysR family.)		0 0 o	315	31	WP_102312627.1	720-840: COG3127 (YbbP, Predicted ABC-type transport system involved in lysophospholipase L1 biosynthesis, permease component [Secondary metabolites biosynthesis, transport and catabolism].)		10 0 i32-52o269-289i310-338o371-391i417-435o441-466i486-507o715-736i756-785o805-828i	844	1322	WP_102312629.1	34-221: cd03139 (GATase1_PfpI_2, Type 1 glutamine amidotransferase (GATase1)-like domain found in a subgroup of proteins similar to PfpI from Pyrococcus furiosus.)	Neg: SP(Sec/SPI) (Pr: 0.958), Pos: SP(Sec/SPI) (Pr: 0.966)	0 Y n10-24c29/30o	228	1101	WP_102312626.1	52-377: cl12101 (CrtC, CrtC N-terminal lipocalin domain.)	Neg: LIPO(Sec/SPII) (Pr: 0.999), Pos: LIPO(Sec/SPII) (Pr: 0.999)	0 Y n7-18c23/24o	377	3856	WP_102312630.1	12-326: cd05282 (ETR_like, 2-enoyl thioester reductase-like.)		0 0 o	329	1919	WP_102312625.1	11-177: cd07890 (CYTH-like_AC_IV-like, Adenylyl cyclase (AC) class IV-like, a subgroup of the CYTH-like superfamily.)		0 0 o	183	5091	WP_102312631.1			2 0 i12-39o59-80i	91	3105	WP_102307628.1	39-251: pfam04231 (Endonuclease_1, Endonuclease I.)	Neg: SP(Sec/SPI) (Pr: 0.998), Pos: SP(Sec/SPI) (Pr: 0.993)	0 Y n7-17c22/23o	264	5821	WP_102312632.1	57-363: COG1032 (YgiQ, Radical SAM superfamily enzyme YgiQ, UPF0313 family [General function prediction only].)		0 0 o	403	3411	WP_017104902.1	140-261: COG2207 (AraC, AraC-type DNA-binding domain and AraC-containing proteins [Transcription].); 28-113: cd06124 (cupin_NimR-like_N, AraC/XylS family transcriptional regulators similar to NimR, N-terminal cupin domain.)		0 0 i	262	6869	WP_102312633.1		Neg: SP(Sec/SPI) (Pr: 0.997), Pos: SP(Sec/SPI) (Pr: 0.966)	0 Y n10-20c25/26o	113	4769	WP_099165810.1	1-288: COG0697 (RhaT, Permease of the drug/metabolite transporter (DMT) superfamily [Carbohydrate transport and metabolism, Amino acid transport and metabolism, General function prediction only].)		9 Y n4-12c17/18o33-53i65-84o90-109i116-134o154-172i179-198o210-229i241-260o266-283i	297	7756	WP_102312634.1	12-207: pfam05721 (PhyH, Phytanoyl-CoA dioxygenase (PhyH).)		0 0 o	262	5237	WP_102312624.1	36-536: cd08504 (PBP2_OppA, The substrate-binding component of an ABC-type oligopetide import system contains the type 2 periplasmic binding fold.)	Neg: SP(Sec/SPI) (Pr: 0.996), Pos: SP(Sec/SPI) (Pr: 0.975)	0 Y n6-16c23/24o	540	8861	WP_017108980.1	19-338: COG1566 (EmrA, Multidrug resistance efflux pump [Defense mechanisms].)		2 0 o6-22i29-49o	372	6282	WP_017104899.1	5-157: COG1607 (YciA, Acyl-CoA hydrolase [Lipid transport and metabolism].)		0 0 o	167	10912	WP_102291407.1	5-81: pfam11742 (DUF3302, Protein of unknown function (DUF3302).)		2 0 i7-28o48-70i	102	7400	WP_102312736.1			0 0 o	81	11700	WP_102280506.1	93-294: cd08466 (PBP2_LeuO, The C-terminal substrate binding domain of LysR-type transcriptional regulator LeuO, an activator of leucine synthesis operon, contains the type 2 periplasmic binding fold.); 3-58: pfam00126 (HTH_1, Bacterial regulatory helix-turn-helix protein, lysR family.)		0 0 o	299	7883
737	https://www.ncbi.nlm.nih.gov/nuccore/NZ_MDAC01000014.1?report=graph&from=189793&to=190935	RIXPAR55	1	55	1.1e-30	444	Vibrio lentus 10N.261.45.C7	NZ_MDAC01000014.1	189793	190935	+	WP_102307632.1			0 0 o	380	WP_102307631.1	6-225: cd03255 (ABC_MJ0796_LolCDE_FtsE, ATP-binding cassette domain of the transporters involved in export of lipoprotein and macrolide, and cell division protein.)		0 0 o	245	598	WP_102307633.1	92-290: cd08422 (PBP2_CrgA_like, The C-terminal substrate binding domain of LysR-type transcriptional regulator CrgA and its related homologs, contains the type 2 periplasmic binding domain.); 4-63: pfam00126 (HTH_1, Bacterial regulatory helix-turn-helix protein, lysR family.)		0 0 o	315	31	WP_102312627.1	720-840: COG3127 (YbbP, Predicted ABC-type transport system involved in lysophospholipase L1 biosynthesis, permease component [Secondary metabolites biosynthesis, transport and catabolism].)		10 0 i32-52o269-289i310-338o371-391i417-435o441-466i486-507o715-736i756-785o805-828i	844	1322	WP_102312629.1	34-221: cd03139 (GATase1_PfpI_2, Type 1 glutamine amidotransferase (GATase1)-like domain found in a subgroup of proteins similar to PfpI from Pyrococcus furiosus.)	Neg: SP(Sec/SPI) (Pr: 0.958), Pos: SP(Sec/SPI) (Pr: 0.966)	0 Y n10-24c29/30o	228	1101	WP_104210714.1	52-377: cl12101 (CrtC, CrtC N-terminal lipocalin domain.)	Neg: LIPO(Sec/SPII) (Pr: 0.999), Pos: LIPO(Sec/SPII) (Pr: 0.999)	0 Y n7-18c23/24o	377	3856	WP_102312630.1	12-326: cd05282 (ETR_like, 2-enoyl thioester reductase-like.)		0 0 o	329	1919	WP_102312625.1	11-177: cd07890 (CYTH-like_AC_IV-like, Adenylyl cyclase (AC) class IV-like, a subgroup of the CYTH-like superfamily.)		0 0 o	183	5091	WP_102525992.1			2 0 i12-39o59-80i	91	3105	WP_102307628.1	39-251: pfam04231 (Endonuclease_1, Endonuclease I.)	Neg: SP(Sec/SPI) (Pr: 0.998), Pos: SP(Sec/SPI) (Pr: 0.993)	0 Y n7-17c22/23o	264	5821	WP_102312632.1	57-363: COG1032 (YgiQ, Radical SAM superfamily enzyme YgiQ, UPF0313 family [General function prediction only].)		0 0 o	403	3411	WP_017104902.1	140-261: COG2207 (AraC, AraC-type DNA-binding domain and AraC-containing proteins [Transcription].); 28-113: cd06124 (cupin_NimR-like_N, AraC/XylS family transcriptional regulators similar to NimR, N-terminal cupin domain.)		0 0 i	262	6869	WP_102312633.1		Neg: SP(Sec/SPI) (Pr: 0.997), Pos: SP(Sec/SPI) (Pr: 0.966)	0 Y n10-20c25/26o	113	4769	WP_099165810.1	1-288: COG0697 (RhaT, Permease of the drug/metabolite transporter (DMT) superfamily [Carbohydrate transport and metabolism, Amino acid transport and metabolism, General function prediction only].)		9 Y n4-12c17/18o33-53i65-84o90-109i116-134o154-172i179-198o210-229i241-260o266-283i	297	7756	WP_102312634.1	12-207: pfam05721 (PhyH, Phytanoyl-CoA dioxygenase (PhyH).)		0 0 o	262	5244	WP_102312624.1	36-536: cd08504 (PBP2_OppA, The substrate-binding component of an ABC-type oligopetide import system contains the type 2 periplasmic binding fold.)	Neg: SP(Sec/SPI) (Pr: 0.996), Pos: SP(Sec/SPI) (Pr: 0.975)	0 Y n6-16c23/24o	540	8861	WP_017108980.1	19-338: COG1566 (EmrA, Multidrug resistance efflux pump [Defense mechanisms].)		2 0 o6-22i29-49o	372	6289	WP_017104899.1	5-157: COG1607 (YciA, Acyl-CoA hydrolase [Lipid transport and metabolism].)		0 0 o	167	10911	WP_102291407.1	5-81: pfam11742 (DUF3302, Protein of unknown function (DUF3302).)		2 0 i7-28o48-70i	102	7407	WP_102312736.1			0 0 o	81	11699	WP_102280506.1	93-294: cd08466 (PBP2_LeuO, The C-terminal substrate binding domain of LysR-type transcriptional regulator LeuO, an activator of leucine synthesis operon, contains the type 2 periplasmic binding fold.); 3-58: pfam00126 (HTH_1, Bacterial regulatory helix-turn-helix protein, lysR family.)		0 0 o	299	7890
738	https://www.ncbi.nlm.nih.gov/nuccore/NZ_MCZH01000012.1?report=graph&from=430635&to=431777	RIXPAR55	1	55	1.1e-29	445	Vibrio lentus 10N.261.48.B11	NZ_MCZH01000012.1	430635	431777	-	WP_102328216.1			0 0 o	380	WP_102328215.1	6-220: cd03255 (ABC_MJ0796_LolCDE_FtsE, ATP-binding cassette domain of the transporters involved in export of lipoprotein and macrolide, and cell division protein.)		0 0 o	240	598	WP_102328217.1	92-290: cd08422 (PBP2_CrgA_like, The C-terminal substrate binding domain of LysR-type transcriptional regulator CrgA and its related homologs, contains the type 2 periplasmic binding domain.); 4-63: pfam00126 (HTH_1, Bacterial regulatory helix-turn-helix protein, lysR family.)		0 0 o	315	31	WP_102328214.1	745-837: pfam02687 (FtsX, FtsX-like permease family.)		10 0 i32-52o271-291i312-340o373-393i419-437o443-468i488-509o717-738i758-787o807-830i	846	1307	WP_102328218.1	34-221: cd03139 (GATase1_PfpI_2, Type 1 glutamine amidotransferase (GATase1)-like domain found in a subgroup of proteins similar to PfpI from Pyrococcus furiosus.)	Neg: SP(Sec/SPI) (Pr: 0.961), Pos: SP(Sec/SPI) (Pr: 0.964)	0 Y n10-24c29/30o	228	1101	WP_102328213.1	52-377: cl12101 (CrtC, CrtC N-terminal lipocalin domain.)	Neg: LIPO(Sec/SPII) (Pr: 0.999), Pos: LIPO(Sec/SPII) (Pr: 0.999)	0 Y n7-18c23/24o	377	3847	WP_102328219.1	12-326: cd05282 (ETR_like, 2-enoyl thioester reductase-like.)		0 0 o	329	1847	WP_102280484.1	39-251: pfam04231 (Endonuclease_1, Endonuclease I.)	Neg: SP(Sec/SPI) (Pr: 0.998), Pos: SP(Sec/SPI) (Pr: 0.993)	0 Y n7-17c22/23o	264	5797	WP_102328220.1	12-207: pfam05721 (PhyH, Phytanoyl-CoA dioxygenase (PhyH).)		0 0 o	262	2857	WP_017104902.1	140-261: COG2207 (AraC, AraC-type DNA-binding domain and AraC-containing proteins [Transcription].); 28-113: cd06124 (cupin_NimR-like_N, AraC/XylS family transcriptional regulators similar to NimR, N-terminal cupin domain.)		0 0 i	262	6845	WP_102328221.1	19-338: COG1566 (EmrA, Multidrug resistance efflux pump [Defense mechanisms].)		2 0 o6-22i29-49o	372	3902	WP_065104472.1	1-288: COG0697 (RhaT, Permease of the drug/metabolite transporter (DMT) superfamily [Carbohydrate transport and metabolism, Amino acid transport and metabolism, General function prediction only].)		9 Y n4-12c17/18o33-53i65-84o90-109i116-134o154-172i179-198o210-229i241-260o266-283i	297	7732	WP_102328222.1	5-81: pfam11742 (DUF3302, Protein of unknown function (DUF3302).)		2 0 i7-28o48-70i	101	5023	WP_102328211.1	36-536: cd08504 (PBP2_OppA, The substrate-binding component of an ABC-type oligopetide import system contains the type 2 periplasmic binding fold.)	Neg: SP(Sec/SPI) (Pr: 0.996), Pos: SP(Sec/SPI) (Pr: 0.980)	0 Y n6-16c23/24o	540	8837	WP_102328223.1	93-294: cd08466 (PBP2_LeuO, The C-terminal substrate binding domain of LysR-type transcriptional regulator LeuO, an activator of leucine synthesis operon, contains the type 2 periplasmic binding fold.); 3-58: pfam00126 (HTH_1, Bacterial regulatory helix-turn-helix protein, lysR family.)		0 0 o	299	5524	WP_017104899.1	5-157: COG1607 (YciA, Acyl-CoA hydrolase [Lipid transport and metabolism].)		0 0 o	167	10886	WP_102328224.1		Neg: SP(Sec/SPI) (Pr: 0.997), Pos: SP(Sec/SPI) (Pr: 0.984)	0 Y n3-14c22/23o	81	6649	WP_029223283.1			0 0 o	81	11690	WP_102328225.1			8 Y n3-14c21/22o37-57i69-91o111-141i153-171o186-207i222-240o252-269i276-292o	293	7120	WP_010431447.1	1-296: PRK10998 (malG, maltose ABC transporter permease MalG.)		6 0 i12-39o84-110i122-143o163-181i202-225o258-281i	296	12624	WP_102328226.1	14-391: cd06174 (MFS, Major Facilitator Superfamily.)		12 0 i12-36o42-63i75-94o100-122i150-172o192-209i241-258o278-299i311-328o334-358i370-392o412-435i	443	8164
739	https://www.ncbi.nlm.nih.gov/nuccore/NZ_MCYP02000002.1?report=graph&from=1720974&to=1722116	RIXPAR55	1	55	1.1e-29	446	Vibrio lentus 10N.261.49.F8	NZ_MCYP02000002.1	1720974	1722116	+	WP_102294929.1			0 0 o	380	WP_102294931.1	6-223: cd03255 (ABC_MJ0796_LolCDE_FtsE, ATP-binding cassette domain of the transporters involved in export of lipoprotein and macrolide, and cell division protein.)		0 0 o	237	598	WP_102294927.1	92-290: cd08422 (PBP2_CrgA_like, The C-terminal substrate binding domain of LysR-type transcriptional regulator CrgA and its related homologs, contains the type 2 periplasmic binding domain.); 4-63: pfam00126 (HTH_1, Bacterial regulatory helix-turn-helix protein, lysR family.)		0 0 o	315	31	WP_102294968.1	664-844: COG0577 (SalY, ABC-type antimicrobial peptide transport system, permease component [Defense mechanisms].)		10 0 i32-52o271-291i312-340o373-393i419-437o443-468i488-509o717-738i758-788o810-833i	846	1320	WP_102294925.1	34-221: cd03139 (GATase1_PfpI_2, Type 1 glutamine amidotransferase (GATase1)-like domain found in a subgroup of proteins similar to PfpI from Pyrococcus furiosus.)	Neg: SP(Sec/SPI) (Pr: 0.958), Pos: SP(Sec/SPI) (Pr: 0.963)	0 Y n10-24c29/30o	228	1101	WP_102294933.1	52-377: cl12101 (CrtC, CrtC N-terminal lipocalin domain.)	Neg: LIPO(Sec/SPII) (Pr: 0.999), Pos: LIPO(Sec/SPII) (Pr: 0.998)	0 Y n7-18c23/24o	377	3860	WP_102336584.1	12-326: cd05282 (ETR_like, 2-enoyl thioester reductase-like.)		0 0 o	329	1918	WP_102294936.1			2 0 i145-170o295-316i	321	5210	WP_102300139.1	12-207: pfam05721 (PhyH, Phytanoyl-CoA dioxygenase (PhyH).)		0 0 o	262	2928	WP_102294938.1		Neg: LIPO(Sec/SPII) (Pr: 0.791), Pos: LIPO(Sec/SPII) (Pr: 0.648)	1 0 o6-23i	232	6253	WP_102300140.1	19-338: COG1566 (EmrA, Multidrug resistance efflux pump [Defense mechanisms].)		2 0 o6-22i29-49o	372	3973	WP_102294941.1	39-251: pfam04231 (Endonuclease_1, Endonuclease I.)	Neg: SP(Sec/SPI) (Pr: 0.998), Pos: SP(Sec/SPI) (Pr: 0.993)	0 Y n7-17c22/23o	264	7090	WP_065104484.1	5-81: pfam11742 (DUF3302, Protein of unknown function (DUF3302).)		2 0 i7-28o48-70i	102	5091	WP_017104902.1	140-261: COG2207 (AraC, AraC-type DNA-binding domain and AraC-containing proteins [Transcription].); 28-113: cd06124 (cupin_NimR-like_N, AraC/XylS family transcriptional regulators similar to NimR, N-terminal cupin domain.)		0 0 i	262	8138	WP_102300141.1	93-294: cd08466 (PBP2_LeuO, The C-terminal substrate binding domain of LysR-type transcriptional regulator LeuO, an activator of leucine synthesis operon, contains the type 2 periplasmic binding fold.); 3-58: pfam00126 (HTH_1, Bacterial regulatory helix-turn-helix protein, lysR family.)		0 0 o	299	5574	WP_102294943.1	1-288: COG0697 (RhaT, Permease of the drug/metabolite transporter (DMT) superfamily [Carbohydrate transport and metabolism, Amino acid transport and metabolism, General function prediction only].)		9 Y n4-12c17/18o33-53i65-84o90-109i116-134o154-172i179-198o210-229i241-260o266-283i	297	9025	WP_102300142.1		Neg: SP(Sec/SPI) (Pr: 0.996), Pos: SP(Sec/SPI) (Pr: 0.982)	0 Y n3-14c22/23o	81	6699	WP_102294945.1	36-536: cd08504 (PBP2_OppA, The substrate-binding component of an ABC-type oligopetide import system contains the type 2 periplasmic binding fold.)	Neg: SP(Sec/SPI) (Pr: 0.996), Pos: SP(Sec/SPI) (Pr: 0.980)	0 Y n6-16c23/24o	540	10130	WP_102300143.1			8 Y n3-14c21/22o37-57i69-91o111-141i153-171o186-207i222-240o252-269i276-292o	293	7183	WP_017104899.1	5-157: COG1607 (YciA, Acyl-CoA hydrolase [Lipid transport and metabolism].)		0 0 o	167	12180	WP_102300144.1	14-391: cd06174 (MFS, Major Facilitator Superfamily.)		12 0 i12-36o42-63i75-94o100-122i150-172o192-209i241-258o278-299i311-328o334-358i370-392o412-435i	443	8227
740	https://www.ncbi.nlm.nih.gov/nuccore/NZ_MCYN02000001.1?report=graph&from=760500&to=761642	RIXPAR55	1	55	1.1e-29	447	Vibrio lentus 10N.261.51.A9	NZ_MCYN02000001.1	760500	761642	+	WP_102294929.1			0 0 o	380	WP_102294931.1	6-223: cd03255 (ABC_MJ0796_LolCDE_FtsE, ATP-binding cassette domain of the transporters involved in export of lipoprotein and macrolide, and cell division protein.)		0 0 o	237	598	WP_102294927.1	92-290: cd08422 (PBP2_CrgA_like, The C-terminal substrate binding domain of LysR-type transcriptional regulator CrgA and its related homologs, contains the type 2 periplasmic binding domain.); 4-63: pfam00126 (HTH_1, Bacterial regulatory helix-turn-helix protein, lysR family.)		0 0 o	315	31	WP_102294968.1	664-844: COG0577 (SalY, ABC-type antimicrobial peptide transport system, permease component [Defense mechanisms].)		10 0 i32-52o271-291i312-340o373-393i419-437o443-468i488-509o717-738i758-788o810-833i	846	1320	WP_102294925.1	34-221: cd03139 (GATase1_PfpI_2, Type 1 glutamine amidotransferase (GATase1)-like domain found in a subgroup of proteins similar to PfpI from Pyrococcus furiosus.)	Neg: SP(Sec/SPI) (Pr: 0.958), Pos: SP(Sec/SPI) (Pr: 0.963)	0 Y n10-24c29/30o	228	1101	WP_102294933.1	52-377: cl12101 (CrtC, CrtC N-terminal lipocalin domain.)	Neg: LIPO(Sec/SPII) (Pr: 0.999), Pos: LIPO(Sec/SPII) (Pr: 0.998)	0 Y n7-18c23/24o	377	3860	WP_102336584.1	12-326: cd05282 (ETR_like, 2-enoyl thioester reductase-like.)		0 0 o	329	1918	WP_102294936.1			2 0 i145-170o295-316i	321	5210	WP_102300139.1	12-207: pfam05721 (PhyH, Phytanoyl-CoA dioxygenase (PhyH).)		0 0 o	262	2928	WP_102294938.1		Neg: LIPO(Sec/SPII) (Pr: 0.791), Pos: LIPO(Sec/SPII) (Pr: 0.648)	1 0 o6-23i	232	6253	WP_102300140.1	19-338: COG1566 (EmrA, Multidrug resistance efflux pump [Defense mechanisms].)		2 0 o6-22i29-49o	372	3973	WP_102294941.1	39-251: pfam04231 (Endonuclease_1, Endonuclease I.)	Neg: SP(Sec/SPI) (Pr: 0.998), Pos: SP(Sec/SPI) (Pr: 0.993)	0 Y n7-17c22/23o	264	7090	WP_065104484.1	5-81: pfam11742 (DUF3302, Protein of unknown function (DUF3302).)		2 0 i7-28o48-70i	102	5091	WP_017104902.1	140-261: COG2207 (AraC, AraC-type DNA-binding domain and AraC-containing proteins [Transcription].); 28-113: cd06124 (cupin_NimR-like_N, AraC/XylS family transcriptional regulators similar to NimR, N-terminal cupin domain.)		0 0 i	262	8138	WP_102300141.1	93-294: cd08466 (PBP2_LeuO, The C-terminal substrate binding domain of LysR-type transcriptional regulator LeuO, an activator of leucine synthesis operon, contains the type 2 periplasmic binding fold.); 3-58: pfam00126 (HTH_1, Bacterial regulatory helix-turn-helix protein, lysR family.)		0 0 o	299	5574	WP_102294943.1	1-288: COG0697 (RhaT, Permease of the drug/metabolite transporter (DMT) superfamily [Carbohydrate transport and metabolism, Amino acid transport and metabolism, General function prediction only].)		9 Y n4-12c17/18o33-53i65-84o90-109i116-134o154-172i179-198o210-229i241-260o266-283i	297	9025	WP_102300142.1		Neg: SP(Sec/SPI) (Pr: 0.996), Pos: SP(Sec/SPI) (Pr: 0.982)	0 Y n3-14c22/23o	81	6699	WP_102294945.1	36-536: cd08504 (PBP2_OppA, The substrate-binding component of an ABC-type oligopetide import system contains the type 2 periplasmic binding fold.)	Neg: SP(Sec/SPI) (Pr: 0.996), Pos: SP(Sec/SPI) (Pr: 0.980)	0 Y n6-16c23/24o	540	10130	WP_102300143.1			8 Y n3-14c21/22o37-57i69-91o111-141i153-171o186-207i222-240o252-269i276-292o	293	7183	WP_017104899.1	5-157: COG1607 (YciA, Acyl-CoA hydrolase [Lipid transport and metabolism].)		0 0 o	167	12180	WP_102300144.1	14-391: cd06174 (MFS, Major Facilitator Superfamily.)		12 0 i12-36o42-63i75-94o100-122i150-172o192-209i241-258o278-299i311-328o334-358i370-392o412-435i	443	8227
741	https://www.ncbi.nlm.nih.gov/nuccore/NZ_MCYF01000035.1?report=graph&from=592958&to=594100	RIXPAR55	1	55	1.1e-29	448	Vibrio lentus 10N.261.51.F9	NZ_MCYF01000035.1	592958	594100	+	WP_102328216.1			0 0 o	380	WP_102328215.1	6-220: cd03255 (ABC_MJ0796_LolCDE_FtsE, ATP-binding cassette domain of the transporters involved in export of lipoprotein and macrolide, and cell division protein.)		0 0 o	240	598	WP_102328217.1	92-290: cd08422 (PBP2_CrgA_like, The C-terminal substrate binding domain of LysR-type transcriptional regulator CrgA and its related homologs, contains the type 2 periplasmic binding domain.); 4-63: pfam00126 (HTH_1, Bacterial regulatory helix-turn-helix protein, lysR family.)		0 0 o	315	31	WP_102328214.1	745-837: pfam02687 (FtsX, FtsX-like permease family.)		10 0 i32-52o271-291i312-340o373-393i419-437o443-468i488-509o717-738i758-787o807-830i	846	1307	WP_102328218.1	34-221: cd03139 (GATase1_PfpI_2, Type 1 glutamine amidotransferase (GATase1)-like domain found in a subgroup of proteins similar to PfpI from Pyrococcus furiosus.)	Neg: SP(Sec/SPI) (Pr: 0.961), Pos: SP(Sec/SPI) (Pr: 0.964)	0 Y n10-24c29/30o	228	1101	WP_102328213.1	52-377: cl12101 (CrtC, CrtC N-terminal lipocalin domain.)	Neg: LIPO(Sec/SPII) (Pr: 0.999), Pos: LIPO(Sec/SPII) (Pr: 0.999)	0 Y n7-18c23/24o	377	3847	WP_102328219.1	12-326: cd05282 (ETR_like, 2-enoyl thioester reductase-like.)		0 0 o	329	1847	WP_102280484.1	39-251: pfam04231 (Endonuclease_1, Endonuclease I.)	Neg: SP(Sec/SPI) (Pr: 0.998), Pos: SP(Sec/SPI) (Pr: 0.993)	0 Y n7-17c22/23o	264	5797	WP_102328220.1	12-207: pfam05721 (PhyH, Phytanoyl-CoA dioxygenase (PhyH).)		0 0 o	262	2857	WP_017104902.1	140-261: COG2207 (AraC, AraC-type DNA-binding domain and AraC-containing proteins [Transcription].); 28-113: cd06124 (cupin_NimR-like_N, AraC/XylS family transcriptional regulators similar to NimR, N-terminal cupin domain.)		0 0 i	262	6845	WP_102328221.1	19-338: COG1566 (EmrA, Multidrug resistance efflux pump [Defense mechanisms].)		2 0 o6-22i29-49o	372	3902	WP_065104472.1	1-288: COG0697 (RhaT, Permease of the drug/metabolite transporter (DMT) superfamily [Carbohydrate transport and metabolism, Amino acid transport and metabolism, General function prediction only].)		9 Y n4-12c17/18o33-53i65-84o90-109i116-134o154-172i179-198o210-229i241-260o266-283i	297	7732	WP_102328222.1	5-81: pfam11742 (DUF3302, Protein of unknown function (DUF3302).)		2 0 i7-28o48-70i	101	5023	WP_102328211.1	36-536: cd08504 (PBP2_OppA, The substrate-binding component of an ABC-type oligopetide import system contains the type 2 periplasmic binding fold.)	Neg: SP(Sec/SPI) (Pr: 0.996), Pos: SP(Sec/SPI) (Pr: 0.980)	0 Y n6-16c23/24o	540	8837	WP_102328223.1	93-294: cd08466 (PBP2_LeuO, The C-terminal substrate binding domain of LysR-type transcriptional regulator LeuO, an activator of leucine synthesis operon, contains the type 2 periplasmic binding fold.); 3-58: pfam00126 (HTH_1, Bacterial regulatory helix-turn-helix protein, lysR family.)		0 0 o	299	5524	WP_017104899.1	5-157: COG1607 (YciA, Acyl-CoA hydrolase [Lipid transport and metabolism].)		0 0 o	167	10886	WP_102328224.1		Neg: SP(Sec/SPI) (Pr: 0.997), Pos: SP(Sec/SPI) (Pr: 0.984)	0 Y n3-14c22/23o	81	6649	WP_029223283.1			0 0 o	81	11690	WP_102328225.1			8 Y n3-14c21/22o37-57i69-91o111-141i153-171o186-207i222-240o252-269i276-292o	293	7120	WP_010431447.1	1-296: PRK10998 (malG, maltose ABC transporter permease MalG.)		6 0 i12-39o84-110i122-143o163-181i202-225o258-281i	296	12624	WP_102328226.1	14-391: cd06174 (MFS, Major Facilitator Superfamily.)		12 0 i12-36o42-63i75-94o100-122i150-172o192-209i241-258o278-299i311-328o334-358i370-392o412-435i	443	8164
742	https://www.ncbi.nlm.nih.gov/nuccore/NZ_MCWY01000056.1?report=graph&from=152843&to=153985	RIXPAR55	1	55	1.1e-29	449	Vibrio lentus 10N.261.55.A8	NZ_MCWY01000056.1	152843	153985	-	WP_102513192.1			0 0 o	380	WP_102513193.1	6-217: cd03255 (ABC_MJ0796_LolCDE_FtsE, ATP-binding cassette domain of the transporters involved in export of lipoprotein and macrolide, and cell division protein.)		0 0 o	232	598	WP_102513191.1	92-290: cd08422 (PBP2_CrgA_like, The C-terminal substrate binding domain of LysR-type transcriptional regulator CrgA and its related homologs, contains the type 2 periplasmic binding domain.); 4-63: pfam00126 (HTH_1, Bacterial regulatory helix-turn-helix protein, lysR family.)		0 0 o	315	31	WP_102513232.1	664-844: COG0577 (SalY, ABC-type antimicrobial peptide transport system, permease component [Defense mechanisms].)		10 0 i32-52o271-291i312-340o373-393i419-437o443-468i488-509o717-738i758-787o807-830i	846	1305	WP_102328218.1	34-221: cd03139 (GATase1_PfpI_2, Type 1 glutamine amidotransferase (GATase1)-like domain found in a subgroup of proteins similar to PfpI from Pyrococcus furiosus.)	Neg: SP(Sec/SPI) (Pr: 0.961), Pos: SP(Sec/SPI) (Pr: 0.964)	0 Y n10-24c29/30o	228	1101	WP_102513194.1	52-377: cl12101 (CrtC, CrtC N-terminal lipocalin domain.)	Neg: LIPO(Sec/SPII) (Pr: 0.999), Pos: LIPO(Sec/SPII) (Pr: 0.998)	0 Y n7-18c23/24o	377	3845	WP_102513190.1	12-326: cd05282 (ETR_like, 2-enoyl thioester reductase-like.)		0 0 o	329	1847	WP_102513195.1			1 0 o6-28i	195	5134	WP_102513189.1	12-207: pfam05721 (PhyH, Phytanoyl-CoA dioxygenase (PhyH).)		0 0 o	262	2857	WP_102280484.1	39-251: pfam04231 (Endonuclease_1, Endonuclease I.)	Neg: SP(Sec/SPI) (Pr: 0.998), Pos: SP(Sec/SPI) (Pr: 0.993)	0 Y n7-17c22/23o	264	5902	WP_102513188.1	19-338: COG1566 (EmrA, Multidrug resistance efflux pump [Defense mechanisms].)		2 0 o6-22i29-49o	372	3902	WP_017104902.1	140-261: COG2207 (AraC, AraC-type DNA-binding domain and AraC-containing proteins [Transcription].); 28-113: cd06124 (cupin_NimR-like_N, AraC/XylS family transcriptional regulators similar to NimR, N-terminal cupin domain.)		0 0 i	262	6950	WP_102291407.1	5-81: pfam11742 (DUF3302, Protein of unknown function (DUF3302).)		2 0 i7-28o48-70i	102	5020	WP_099165810.1	1-288: COG0697 (RhaT, Permease of the drug/metabolite transporter (DMT) superfamily [Carbohydrate transport and metabolism, Amino acid transport and metabolism, General function prediction only].)		9 Y n4-12c17/18o33-53i65-84o90-109i116-134o154-172i179-198o210-229i241-260o266-283i	297	7837	WP_102513187.1	93-294: cd08466 (PBP2_LeuO, The C-terminal substrate binding domain of LysR-type transcriptional regulator LeuO, an activator of leucine synthesis operon, contains the type 2 periplasmic binding fold.); 3-58: pfam00126 (HTH_1, Bacterial regulatory helix-turn-helix protein, lysR family.)		0 0 o	299	5504	WP_102513196.1	36-536: cd08504 (PBP2_OppA, The substrate-binding component of an ABC-type oligopetide import system contains the type 2 periplasmic binding fold.)	Neg: SP(Sec/SPI) (Pr: 0.996), Pos: SP(Sec/SPI) (Pr: 0.980)	0 Y n6-16c23/24o	540	8942	WP_102513186.1		Neg: SP(Sec/SPI) (Pr: 0.996), Pos: SP(Sec/SPI) (Pr: 0.983)	0 Y n3-14c22/23o	81	6628	WP_017104899.1	5-157: COG1607 (YciA, Acyl-CoA hydrolase [Lipid transport and metabolism].)		0 0 o	167	10991	WP_102513185.1			8 Y n3-14c21/22o37-57i69-91o111-141i153-171o186-207i222-240o252-269i276-292o	293	7098	WP_029223283.1			0 0 o	81	11794	WP_102513184.1	14-391: cd06174 (MFS, Major Facilitator Superfamily.)		12 0 i12-36o42-63i75-94o100-122i150-172o192-209i241-258o278-299i311-328o334-358i370-392o412-435i	443	8142
743	https://www.ncbi.nlm.nih.gov/nuccore/NZ_MCWT01000047.1?report=graph&from=101449&to=102591	RIXPAR55	1	55	1.1e-29	451	Vibrio lentus 10N.261.55.E5	NZ_MCWT01000047.1	101449	102591	+	WP_102362992.1			0 0 o	380	WP_102518927.1	6-225: cd03255 (ABC_MJ0796_LolCDE_FtsE, ATP-binding cassette domain of the transporters involved in export of lipoprotein and macrolide, and cell division protein.)		0 0 o	245	598	WP_102362993.1	92-290: cd08422 (PBP2_CrgA_like, The C-terminal substrate binding domain of LysR-type transcriptional regulator CrgA and its related homologs, contains the type 2 periplasmic binding domain.); 4-62: pfam00126 (HTH_1, Bacterial regulatory helix-turn-helix protein, lysR family.)		0 0 o	315	30	WP_102518926.1	741-833: pfam02687 (FtsX, FtsX-like permease family.)		10 0 i32-52o267-287i308-336o369-389i415-433o439-464i484-505o713-734i754-783o803-826i	842	1322	WP_102328218.1	34-221: cd03139 (GATase1_PfpI_2, Type 1 glutamine amidotransferase (GATase1)-like domain found in a subgroup of proteins similar to PfpI from Pyrococcus furiosus.)	Neg: SP(Sec/SPI) (Pr: 0.961), Pos: SP(Sec/SPI) (Pr: 0.964)	0 Y n10-24c29/30o	228	1100	WP_102518925.1	52-377: cl12101 (CrtC, CrtC N-terminal lipocalin domain.)	Neg: LIPO(Sec/SPII) (Pr: 0.999), Pos: LIPO(Sec/SPII) (Pr: 0.999)	0 Y n7-18c23/24o	377	3850	WP_102362994.1	12-326: cd05282 (ETR_like, 2-enoyl thioester reductase-like.)		0 0 o	329	1846	WP_102518924.1	11-177: cd07890 (CYTH-like_AC_IV-like, Adenylyl cyclase (AC) class IV-like, a subgroup of the CYTH-like superfamily.)		0 0 o	183	5085	WP_102362995.1	12-207: pfam05721 (PhyH, Phytanoyl-CoA dioxygenase (PhyH).)		0 0 o	262	2856	WP_102518923.1	39-251: pfam04231 (Endonuclease_1, Endonuclease I.)	Neg: SP(Sec/SPI) (Pr: 0.998), Pos: SP(Sec/SPI) (Pr: 0.993)	0 Y n7-17c22/23o	264	5813	WP_102340494.1	19-338: COG1566 (EmrA, Multidrug resistance efflux pump [Defense mechanisms].)		2 0 o6-22i29-49o	372	3901	WP_017104902.1	140-261: COG2207 (AraC, AraC-type DNA-binding domain and AraC-containing proteins [Transcription].); 28-113: cd06124 (cupin_NimR-like_N, AraC/XylS family transcriptional regulators similar to NimR, N-terminal cupin domain.)		0 0 i	262	6861	WP_102280504.1	5-81: pfam11742 (DUF3302, Protein of unknown function (DUF3302).)		2 0 i7-28o48-70i	102	5019	WP_099165810.1	1-288: COG0697 (RhaT, Permease of the drug/metabolite transporter (DMT) superfamily [Carbohydrate transport and metabolism, Amino acid transport and metabolism, General function prediction only].)		9 Y n4-12c17/18o33-53i65-84o90-109i116-134o154-172i179-198o210-229i241-260o266-283i	297	7748	WP_065111453.1	93-294: cd08466 (PBP2_LeuO, The C-terminal substrate binding domain of LysR-type transcriptional regulator LeuO, an activator of leucine synthesis operon, contains the type 2 periplasmic binding fold.); 3-58: pfam00126 (HTH_1, Bacterial regulatory helix-turn-helix protein, lysR family.)		0 0 o	299	5502	WP_102518922.1	36-536: cd08504 (PBP2_OppA, The substrate-binding component of an ABC-type oligopetide import system contains the type 2 periplasmic binding fold.)	Neg: SP(Sec/SPI) (Pr: 0.996), Pos: SP(Sec/SPI) (Pr: 0.980)	0 Y n6-16c23/24o	540	8853	WP_102518928.1		Neg: SP(Sec/SPI) (Pr: 0.995), Pos: SP(Sec/SPI) (Pr: 0.983)	0 Y n3-14c22/23o	81	6679	WP_017104899.1	5-157: COG1607 (YciA, Acyl-CoA hydrolase [Lipid transport and metabolism].)		0 0 o	167	10903	WP_102362998.1			8 Y n3-14c21/22o37-57i69-91o111-141i153-171o186-207i222-240o252-269i276-292o	293	7162	WP_029223283.1			0 0 o	81	11707	WP_102518929.1	14-391: cd06174 (MFS, Major Facilitator Superfamily.)		12 0 i12-36o42-63i75-94o100-122i150-172o192-209i241-258o278-299i311-328o334-358i370-392o412-435i	443	8206
744	https://www.ncbi.nlm.nih.gov/nuccore/NZ_MCWR01000077.1?report=graph&from=216502&to=217644	RIXPAR55	1	55	1.1e-30	452	Vibrio lentus 10N.261.55.E8	NZ_MCWR01000077.1	216502	217644	+	WP_102307632.1			0 0 o	380	WP_102340488.1	6-218: cd03255 (ABC_MJ0796_LolCDE_FtsE, ATP-binding cassette domain of the transporters involved in export of lipoprotein and macrolide, and cell division protein.)		0 0 o	240	598	WP_102307633.1	92-290: cd08422 (PBP2_CrgA_like, The C-terminal substrate binding domain of LysR-type transcriptional regulator CrgA and its related homologs, contains the type 2 periplasmic binding domain.); 4-63: pfam00126 (HTH_1, Bacterial regulatory helix-turn-helix protein, lysR family.)		0 0 o	315	31	WP_102350936.1	664-844: COG0577 (SalY, ABC-type antimicrobial peptide transport system, permease component [Defense mechanisms].)		10 0 i32-52o271-291i312-338o373-393i419-437o443-468i488-509o717-738i758-787o807-830i	846	1307	WP_102312629.1	34-221: cd03139 (GATase1_PfpI_2, Type 1 glutamine amidotransferase (GATase1)-like domain found in a subgroup of proteins similar to PfpI from Pyrococcus furiosus.)	Neg: SP(Sec/SPI) (Pr: 0.958), Pos: SP(Sec/SPI) (Pr: 0.966)	0 Y n10-24c29/30o	228	1101	WP_102350935.1	52-377: cl12101 (CrtC, CrtC N-terminal lipocalin domain.)	Neg: LIPO(Sec/SPII) (Pr: 0.999), Pos: LIPO(Sec/SPII) (Pr: 0.998)	0 Y n7-18c23/24o	377	3847	WP_102312630.1	12-326: cd05282 (ETR_like, 2-enoyl thioester reductase-like.)		0 0 o	329	1919	WP_102269623.1			1 0 i104-122o	304	5134	WP_102525992.1			2 0 i12-39o59-80i	91	3105	WP_102350934.1	39-251: pfam04231 (Endonuclease_1, Endonuclease I.)	Neg: SP(Sec/SPI) (Pr: 0.998), Pos: SP(Sec/SPI) (Pr: 0.986)	0 Y n7-17c22/23o	264	6216	WP_102312632.1	57-363: COG1032 (YgiQ, Radical SAM superfamily enzyme YgiQ, UPF0313 family [General function prediction only].)		0 0 o	403	3411	WP_065111466.1	140-261: COG2207 (AraC, AraC-type DNA-binding domain and AraC-containing proteins [Transcription].); 28-113: cd06124 (cupin_NimR-like_N, AraC/XylS family transcriptional regulators similar to NimR, N-terminal cupin domain.)		0 0 i	262	7264	WP_102312633.1		Neg: SP(Sec/SPI) (Pr: 0.997), Pos: SP(Sec/SPI) (Pr: 0.966)	0 Y n10-20c25/26o	113	4769	WP_102350933.1	1-288: COG0697 (RhaT, Permease of the drug/metabolite transporter (DMT) superfamily [Carbohydrate transport and metabolism, Amino acid transport and metabolism, General function prediction only].)		9 Y n4-12c17/18o33-53i65-84o90-109i116-134o154-172i179-198o210-229i241-260o266-283i	297	8151	WP_102525993.1	12-207: pfam05721 (PhyH, Phytanoyl-CoA dioxygenase (PhyH).)		0 0 o	262	5244	WP_102313789.1	36-536: cd08504 (PBP2_OppA, The substrate-binding component of an ABC-type oligopetide import system contains the type 2 periplasmic binding fold.)	Neg: SP(Sec/SPI) (Pr: 0.997), Pos: SP(Sec/SPI) (Pr: 0.980)	0 Y n6-16c23/24o	540	9256	WP_099165802.1	19-338: COG1566 (EmrA, Multidrug resistance efflux pump [Defense mechanisms].)		2 0 o6-22i29-49o	372	6289	WP_017104899.1	5-157: COG1607 (YciA, Acyl-CoA hydrolase [Lipid transport and metabolism].)		0 0 o	167	11306	WP_102525994.1	5-81: pfam11742 (DUF3302, Protein of unknown function (DUF3302).)		2 0 i7-28o48-70i	102	7407	WP_029223283.1			0 0 o	81	12109	WP_102513187.1	93-294: cd08466 (PBP2_LeuO, The C-terminal substrate binding domain of LysR-type transcriptional regulator LeuO, an activator of leucine synthesis operon, contains the type 2 periplasmic binding fold.); 3-58: pfam00126 (HTH_1, Bacterial regulatory helix-turn-helix protein, lysR family.)		0 0 o	299	7892
745	https://www.ncbi.nlm.nih.gov/nuccore/NZ_MCXR02000002.1?report=graph&from=1671371&to=1672513	RIXPAR55	1	55	1.1e-29	453	Vibrio lentus 10N.261.52.F12	NZ_MCXR02000002.1	1671371	1672513	-	WP_102294929.1			0 0 o	380	WP_102294931.1	6-223: cd03255 (ABC_MJ0796_LolCDE_FtsE, ATP-binding cassette domain of the transporters involved in export of lipoprotein and macrolide, and cell division protein.)		0 0 o	237	598	WP_102294927.1	92-290: cd08422 (PBP2_CrgA_like, The C-terminal substrate binding domain of LysR-type transcriptional regulator CrgA and its related homologs, contains the type 2 periplasmic binding domain.); 4-63: pfam00126 (HTH_1, Bacterial regulatory helix-turn-helix protein, lysR family.)		0 0 o	315	31	WP_102294968.1	664-844: COG0577 (SalY, ABC-type antimicrobial peptide transport system, permease component [Defense mechanisms].)		10 0 i32-52o271-291i312-340o373-393i419-437o443-468i488-509o717-738i758-788o810-833i	846	1320	WP_102294925.1	34-221: cd03139 (GATase1_PfpI_2, Type 1 glutamine amidotransferase (GATase1)-like domain found in a subgroup of proteins similar to PfpI from Pyrococcus furiosus.)	Neg: SP(Sec/SPI) (Pr: 0.958), Pos: SP(Sec/SPI) (Pr: 0.963)	0 Y n10-24c29/30o	228	1101	WP_102294933.1	52-377: cl12101 (CrtC, CrtC N-terminal lipocalin domain.)	Neg: LIPO(Sec/SPII) (Pr: 0.999), Pos: LIPO(Sec/SPII) (Pr: 0.998)	0 Y n7-18c23/24o	377	3860	WP_102336584.1	12-326: cd05282 (ETR_like, 2-enoyl thioester reductase-like.)		0 0 o	329	1918	WP_102294936.1			2 0 i145-170o295-316i	321	5210	WP_102300139.1	12-207: pfam05721 (PhyH, Phytanoyl-CoA dioxygenase (PhyH).)		0 0 o	262	2928	WP_102294938.1		Neg: LIPO(Sec/SPII) (Pr: 0.791), Pos: LIPO(Sec/SPII) (Pr: 0.648)	1 0 o6-23i	232	6253	WP_102300140.1	19-338: COG1566 (EmrA, Multidrug resistance efflux pump [Defense mechanisms].)		2 0 o6-22i29-49o	372	3973	WP_102294941.1	39-251: pfam04231 (Endonuclease_1, Endonuclease I.)	Neg: SP(Sec/SPI) (Pr: 0.998), Pos: SP(Sec/SPI) (Pr: 0.993)	0 Y n7-17c22/23o	264	7090	WP_065104484.1	5-81: pfam11742 (DUF3302, Protein of unknown function (DUF3302).)		2 0 i7-28o48-70i	102	5091	WP_017104902.1	140-261: COG2207 (AraC, AraC-type DNA-binding domain and AraC-containing proteins [Transcription].); 28-113: cd06124 (cupin_NimR-like_N, AraC/XylS family transcriptional regulators similar to NimR, N-terminal cupin domain.)		0 0 i	262	8138	WP_102300141.1	93-294: cd08466 (PBP2_LeuO, The C-terminal substrate binding domain of LysR-type transcriptional regulator LeuO, an activator of leucine synthesis operon, contains the type 2 periplasmic binding fold.); 3-58: pfam00126 (HTH_1, Bacterial regulatory helix-turn-helix protein, lysR family.)		0 0 o	299	5574	WP_102294943.1	1-288: COG0697 (RhaT, Permease of the drug/metabolite transporter (DMT) superfamily [Carbohydrate transport and metabolism, Amino acid transport and metabolism, General function prediction only].)		9 Y n4-12c17/18o33-53i65-84o90-109i116-134o154-172i179-198o210-229i241-260o266-283i	297	9025	WP_102300142.1		Neg: SP(Sec/SPI) (Pr: 0.996), Pos: SP(Sec/SPI) (Pr: 0.982)	0 Y n3-14c22/23o	81	6699	WP_102294945.1	36-536: cd08504 (PBP2_OppA, The substrate-binding component of an ABC-type oligopetide import system contains the type 2 periplasmic binding fold.)	Neg: SP(Sec/SPI) (Pr: 0.996), Pos: SP(Sec/SPI) (Pr: 0.980)	0 Y n6-16c23/24o	540	10130	WP_102300143.1			8 Y n3-14c21/22o37-57i69-91o111-141i153-171o186-207i222-240o252-269i276-292o	293	7183	WP_017104899.1	5-157: COG1607 (YciA, Acyl-CoA hydrolase [Lipid transport and metabolism].)		0 0 o	167	12180	WP_102300144.1	14-391: cd06174 (MFS, Major Facilitator Superfamily.)		12 0 i12-36o42-63i75-94o100-122i150-172o192-209i241-258o278-299i311-328o334-358i370-392o412-435i	443	8227
746	https://www.ncbi.nlm.nih.gov/nuccore/NZ_MCXQ01000001.1?report=graph&from=453469&to=454611	RIXPAR55	1	55	1.1e-30	454	Vibrio lentus 10N.261.52.F1	NZ_MCXQ01000001.1	453469	454611	-	WP_065104478.1			0 0 o	380	WP_102351442.1	6-223: cd03255 (ABC_MJ0796_LolCDE_FtsE, ATP-binding cassette domain of the transporters involved in export of lipoprotein and macrolide, and cell division protein.)		0 0 o	237	597	WP_065104479.1	92-290: cd08422 (PBP2_CrgA_like, The C-terminal substrate binding domain of LysR-type transcriptional regulator CrgA and its related homologs, contains the type 2 periplasmic binding domain.); 5-63: pfam00126 (HTH_1, Bacterial regulatory helix-turn-helix protein, lysR family.)		0 Y n6-14c22/23o	315	31	WP_102351638.1	664-844: COG0577 (SalY, ABC-type antimicrobial peptide transport system, permease component [Defense mechanisms].)		11 0 o30-49i273-294o314-340i347-367o373-393i419-437o443-468i488-509o717-738i758-787o807-830i	846	1319	WP_065104480.1	34-221: cd03139 (GATase1_PfpI_2, Type 1 glutamine amidotransferase (GATase1)-like domain found in a subgroup of proteins similar to PfpI from Pyrococcus furiosus.)	Neg: SP(Sec/SPI) (Pr: 0.957), Pos: SP(Sec/SPI) (Pr: 0.961)	0 Y n10-24c29/30o	228	1101	WP_102351441.1	52-377: cl12101 (CrtC, CrtC N-terminal lipocalin domain.)	Neg: LIPO(Sec/SPII) (Pr: 0.999), Pos: LIPO(Sec/SPII) (Pr: 0.998)	0 Y n7-18c23/24o	377	3859	WP_102351443.1	12-326: cd05282 (ETR_like, 2-enoyl thioester reductase-like.)		0 0 o	329	1918	WP_099165808.1			1 0 i120-141o	145	5194	WP_065104482.1	12-207: pfam05721 (PhyH, Phytanoyl-CoA dioxygenase (PhyH).)		0 0 o	262	2928	WP_102351440.1	39-251: pfam04231 (Endonuclease_1, Endonuclease I.)	Neg: SP(Sec/SPI) (Pr: 0.998), Pos: SP(Sec/SPI) (Pr: 0.993)	0 Y n7-17c22/23o	264	5809	WP_102351444.1	19-338: COG1566 (EmrA, Multidrug resistance efflux pump [Defense mechanisms].)		2 0 o6-22i29-49o	372	3973	WP_017104902.1	140-261: COG2207 (AraC, AraC-type DNA-binding domain and AraC-containing proteins [Transcription].); 28-113: cd06124 (cupin_NimR-like_N, AraC/XylS family transcriptional regulators similar to NimR, N-terminal cupin domain.)		0 0 i	262	6857	WP_065104484.1	5-81: pfam11742 (DUF3302, Protein of unknown function (DUF3302).)		2 0 i7-28o48-70i	102	5091	WP_099165810.1	1-288: COG0697 (RhaT, Permease of the drug/metabolite transporter (DMT) superfamily [Carbohydrate transport and metabolism, Amino acid transport and metabolism, General function prediction only].)		9 Y n4-12c17/18o33-53i65-84o90-109i116-134o154-172i179-198o210-229i241-260o266-283i	297	7744	WP_076667014.1	93-294: cd08466 (PBP2_LeuO, The C-terminal substrate binding domain of LysR-type transcriptional regulator LeuO, an activator of leucine synthesis operon, contains the type 2 periplasmic binding fold.); 3-58: pfam00126 (HTH_1, Bacterial regulatory helix-turn-helix protein, lysR family.)		0 0 o	299	5574	WP_102351439.1	36-536: cd08504 (PBP2_OppA, The substrate-binding component of an ABC-type oligopetide import system contains the type 2 periplasmic binding fold.)	Neg: SP(Sec/SPI) (Pr: 0.996), Pos: SP(Sec/SPI) (Pr: 0.980)	0 Y n6-16c23/24o	540	8849	WP_102351445.1		Neg: SP(Sec/SPI) (Pr: 0.996), Pos: SP(Sec/SPI) (Pr: 0.984)	0 Y n3-14c22/23o	81	6699	WP_017104899.1	5-157: COG1607 (YciA, Acyl-CoA hydrolase [Lipid transport and metabolism].)		0 0 o	167	10898	WP_076667009.1			8 Y n3-14c21/22o37-57i69-91o111-141i153-171o186-207i222-240o252-269i276-292o	293	7182	WP_029223283.1			0 0 o	81	11702	WP_102351446.1	14-391: cd06174 (MFS, Major Facilitator Superfamily.)		12 0 i12-36o42-63i75-94o100-122i150-172o192-209i241-258o278-299i311-328o334-358i370-392o412-435i	443	8226
747	https://www.ncbi.nlm.nih.gov/nuccore/NZ_MCUC01000036.1?report=graph&from=13752&to=14894	RIXPAR55	1	55	1.1e-30	456	Vibrio lentus 10N.286.51.F12	NZ_MCUC01000036.1	13752	14894	+	WP_102502215.1			0 0 o	380	WP_102502214.1	6-220: cd03255 (ABC_MJ0796_LolCDE_FtsE, ATP-binding cassette domain of the transporters involved in export of lipoprotein and macrolide, and cell division protein.)		0 0 o	240	598	WP_102502216.1	92-290: cd08422 (PBP2_CrgA_like, The C-terminal substrate binding domain of LysR-type transcriptional regulator CrgA and its related homologs, contains the type 2 periplasmic binding domain.); 4-63: pfam00126 (HTH_1, Bacterial regulatory helix-turn-helix protein, lysR family.)		0 Y n6-14c22/23o	315	31	WP_102502213.1	660-840: COG0577 (SalY, ABC-type antimicrobial peptide transport system, permease component [Defense mechanisms].)		10 0 i32-52o267-287i308-336o369-389i415-433o439-464i484-505o713-734i754-783o803-826i	842	1307	WP_065104480.1	34-221: cd03139 (GATase1_PfpI_2, Type 1 glutamine amidotransferase (GATase1)-like domain found in a subgroup of proteins similar to PfpI from Pyrococcus furiosus.)	Neg: SP(Sec/SPI) (Pr: 0.957), Pos: SP(Sec/SPI) (Pr: 0.961)	0 Y n10-24c29/30o	228	1101	WP_102502212.1	49-377: cl12101 (CrtC, CrtC N-terminal lipocalin domain.)	Neg: LIPO(Sec/SPII) (Pr: 0.999), Pos: LIPO(Sec/SPII) (Pr: 0.998)	0 Y n7-18c36/37o	377	3835	WP_102502217.1	12-326: cd05282 (ETR_like, 2-enoyl thioester reductase-like.)		0 0 o	329	1918	WP_102269623.1			1 0 i104-122o	304	5122	WP_102340493.1	12-207: pfam05721 (PhyH, Phytanoyl-CoA dioxygenase (PhyH).)		0 0 o	262	2928	WP_076667045.1	39-251: pfam04231 (Endonuclease_1, Endonuclease I.)	Neg: SP(Sec/SPI) (Pr: 0.998), Pos: SP(Sec/SPI) (Pr: 0.993)	0 Y n7-17c22/23o	264	6211	WP_102340494.1	19-338: COG1566 (EmrA, Multidrug resistance efflux pump [Defense mechanisms].)		2 0 o6-22i29-49o	372	3973	WP_017104902.1	140-261: COG2207 (AraC, AraC-type DNA-binding domain and AraC-containing proteins [Transcription].); 28-113: cd06124 (cupin_NimR-like_N, AraC/XylS family transcriptional regulators similar to NimR, N-terminal cupin domain.)		0 0 i	262	7259	WP_102291407.1	5-81: pfam11742 (DUF3302, Protein of unknown function (DUF3302).)		2 0 i7-28o48-70i	102	5091	WP_099165810.1	1-288: COG0697 (RhaT, Permease of the drug/metabolite transporter (DMT) superfamily [Carbohydrate transport and metabolism, Amino acid transport and metabolism, General function prediction only].)		9 Y n4-12c17/18o33-53i65-84o90-109i116-134o154-172i179-198o210-229i241-260o266-283i	297	8146	WP_102502218.1	93-294: cd08466 (PBP2_LeuO, The C-terminal substrate binding domain of LysR-type transcriptional regulator LeuO, an activator of leucine synthesis operon, contains the type 2 periplasmic binding fold.); 3-58: pfam00126 (HTH_1, Bacterial regulatory helix-turn-helix protein, lysR family.)		0 0 o	299	5575	WP_102502211.1	36-536: cd08504 (PBP2_OppA, The substrate-binding component of an ABC-type oligopetide import system contains the type 2 periplasmic binding fold.)	Neg: SP(Sec/SPI) (Pr: 0.996), Pos: SP(Sec/SPI) (Pr: 0.980)	0 Y n6-16c23/24o	540	9251	WP_102340496.1		Neg: SP(Sec/SPI) (Pr: 0.996), Pos: SP(Sec/SPI) (Pr: 0.984)	0 Y n3-14c22/23o	81	6700	WP_017104899.1	5-157: COG1607 (YciA, Acyl-CoA hydrolase [Lipid transport and metabolism].)		0 0 o	167	11300	WP_102502219.1			8 Y n3-14c21/22o37-57i69-91o111-141i153-171o186-207i222-240o252-269i276-292o	293	7184	WP_029223283.1			0 0 o	81	12104	WP_099165797.1	14-391: cd06174 (MFS, Major Facilitator Superfamily.)		12 0 i12-36o42-63i75-94o100-122i150-172o192-209i241-258o278-299i311-328o334-358i370-392o412-435i	443	8209
748	https://www.ncbi.nlm.nih.gov/nuccore/NZ_MCWV02000002.1?report=graph&from=581424&to=582566	RIXPAR55	1	55	1.1e-29	457	Vibrio lentus 10N.261.55.C8	NZ_MCWV02000002.1	581424	582566	-	WP_102294929.1			0 0 o	380	WP_102294931.1	6-223: cd03255 (ABC_MJ0796_LolCDE_FtsE, ATP-binding cassette domain of the transporters involved in export of lipoprotein and macrolide, and cell division protein.)		0 0 o	237	598	WP_102294927.1	92-290: cd08422 (PBP2_CrgA_like, The C-terminal substrate binding domain of LysR-type transcriptional regulator CrgA and its related homologs, contains the type 2 periplasmic binding domain.); 4-63: pfam00126 (HTH_1, Bacterial regulatory helix-turn-helix protein, lysR family.)		0 0 o	315	31	WP_102294968.1	664-844: COG0577 (SalY, ABC-type antimicrobial peptide transport system, permease component [Defense mechanisms].)		10 0 i32-52o271-291i312-340o373-393i419-437o443-468i488-509o717-738i758-788o810-833i	846	1320	WP_102294925.1	34-221: cd03139 (GATase1_PfpI_2, Type 1 glutamine amidotransferase (GATase1)-like domain found in a subgroup of proteins similar to PfpI from Pyrococcus furiosus.)	Neg: SP(Sec/SPI) (Pr: 0.958), Pos: SP(Sec/SPI) (Pr: 0.963)	0 Y n10-24c29/30o	228	1101	WP_102294933.1	52-377: cl12101 (CrtC, CrtC N-terminal lipocalin domain.)	Neg: LIPO(Sec/SPII) (Pr: 0.999), Pos: LIPO(Sec/SPII) (Pr: 0.998)	0 Y n7-18c23/24o	377	3860	WP_102336584.1	12-326: cd05282 (ETR_like, 2-enoyl thioester reductase-like.)		0 0 o	329	1918	WP_102294936.1			2 0 i145-170o295-316i	321	5210	WP_102300139.1	12-207: pfam05721 (PhyH, Phytanoyl-CoA dioxygenase (PhyH).)		0 0 o	262	2928	WP_102294938.1		Neg: LIPO(Sec/SPII) (Pr: 0.791), Pos: LIPO(Sec/SPII) (Pr: 0.648)	1 0 o6-23i	232	6253	WP_102300140.1	19-338: COG1566 (EmrA, Multidrug resistance efflux pump [Defense mechanisms].)		2 0 o6-22i29-49o	372	3973	WP_102294941.1	39-251: pfam04231 (Endonuclease_1, Endonuclease I.)	Neg: SP(Sec/SPI) (Pr: 0.998), Pos: SP(Sec/SPI) (Pr: 0.993)	0 Y n7-17c22/23o	264	7090	WP_065104484.1	5-81: pfam11742 (DUF3302, Protein of unknown function (DUF3302).)		2 0 i7-28o48-70i	102	5091	WP_017104902.1	140-261: COG2207 (AraC, AraC-type DNA-binding domain and AraC-containing proteins [Transcription].); 28-113: cd06124 (cupin_NimR-like_N, AraC/XylS family transcriptional regulators similar to NimR, N-terminal cupin domain.)		0 0 i	262	8138	WP_102300141.1	93-294: cd08466 (PBP2_LeuO, The C-terminal substrate binding domain of LysR-type transcriptional regulator LeuO, an activator of leucine synthesis operon, contains the type 2 periplasmic binding fold.); 3-58: pfam00126 (HTH_1, Bacterial regulatory helix-turn-helix protein, lysR family.)		0 0 o	299	5574	WP_102294943.1	1-288: COG0697 (RhaT, Permease of the drug/metabolite transporter (DMT) superfamily [Carbohydrate transport and metabolism, Amino acid transport and metabolism, General function prediction only].)		9 Y n4-12c17/18o33-53i65-84o90-109i116-134o154-172i179-198o210-229i241-260o266-283i	297	9025	WP_102300142.1		Neg: SP(Sec/SPI) (Pr: 0.996), Pos: SP(Sec/SPI) (Pr: 0.982)	0 Y n3-14c22/23o	81	6699	WP_102294945.1	36-536: cd08504 (PBP2_OppA, The substrate-binding component of an ABC-type oligopetide import system contains the type 2 periplasmic binding fold.)	Neg: SP(Sec/SPI) (Pr: 0.996), Pos: SP(Sec/SPI) (Pr: 0.980)	0 Y n6-16c23/24o	540	10130	WP_102300143.1			8 Y n3-14c21/22o37-57i69-91o111-141i153-171o186-207i222-240o252-269i276-292o	293	7183	WP_017104899.1	5-157: COG1607 (YciA, Acyl-CoA hydrolase [Lipid transport and metabolism].)		0 0 o	167	12180	WP_102300144.1	14-391: cd06174 (MFS, Major Facilitator Superfamily.)		12 0 i12-36o42-63i75-94o100-122i150-172o192-209i241-258o278-299i311-328o334-358i370-392o412-435i	443	8227
749	https://www.ncbi.nlm.nih.gov/nuccore/NZ_MCXV01000069.1?report=graph&from=29693&to=30835	RIXPAR55	1	55	1.1e-29	458	Vibrio lentus 10N.261.52.C9	NZ_MCXV01000069.1	29693	30835	-	WP_102269631.1			0 0 o	380	WP_102269629.1	6-225: cd03255 (ABC_MJ0796_LolCDE_FtsE, ATP-binding cassette domain of the transporters involved in export of lipoprotein and macrolide, and cell division protein.)		0 0 o	245	598	WP_102269633.1	92-290: cd08422 (PBP2_CrgA_like, The C-terminal substrate binding domain of LysR-type transcriptional regulator CrgA and its related homologs, contains the type 2 periplasmic binding domain.); 4-63: pfam00126 (HTH_1, Bacterial regulatory helix-turn-helix protein, lysR family.)		0 0 o	315	31	WP_102269627.1	664-844: COG0577 (SalY, ABC-type antimicrobial peptide transport system, permease component [Defense mechanisms].)		10 0 i32-52o271-291i312-340o373-393i419-437o443-468i488-509o717-738i758-787o807-830i	846	1322	WP_102266442.1	34-221: cd03139 (GATase1_PfpI_2, Type 1 glutamine amidotransferase (GATase1)-like domain found in a subgroup of proteins similar to PfpI from Pyrococcus furiosus.)	Neg: SP(Sec/SPI) (Pr: 0.961), Pos: SP(Sec/SPI) (Pr: 0.964)	0 Y n10-24c29/30o	228	1101	WP_102269625.1	52-377: cl12101 (CrtC, CrtC N-terminal lipocalin domain.)	Neg: LIPO(Sec/SPII) (Pr: 0.999), Pos: LIPO(Sec/SPII) (Pr: 0.998)	0 Y n7-18c23/24o	377	3862	WP_102266439.1	12-326: cd05282 (ETR_like, 2-enoyl thioester reductase-like.)		0 0 o	329	1847	WP_198591647.1			1 0 i104-122o	151	5149	WP_102266437.1	12-207: pfam05721 (PhyH, Phytanoyl-CoA dioxygenase (PhyH).)		0 0 o	262	2857					0	0	WP_241902018.1			0 0 o	99	3902					0	0	WP_241902017.1	19-250: COG1566 (EmrA, Multidrug resistance efflux pump [Defense mechanisms].)		2 0 o6-22i29-49o	250	4271					0	0	WP_102266435.1	5-81: pfam11742 (DUF3302, Protein of unknown function (DUF3302).)		2 0 i7-28o48-70i	102	5023					0	0					0	5490					0	0	WP_102266433.1		Neg: SP(Sec/SPI) (Pr: 0.996), Pos: SP(Sec/SPI) (Pr: 0.982)	0 Y n3-14c22/23o	81	6628					0	0	WP_102266431.1			8 Y n3-14c23/24o39-57i69-91o111-141i153-171o186-207i222-240o252-269i276-292o	293	7112
750	https://www.ncbi.nlm.nih.gov/nuccore/NZ_SYVB01000009.1?report=graph&from=448278&to=449420	RIXPAR55	1	55	1.1e-29	459	Vibrio lentus 10N.222.55.B12	NZ_SYVB01000009.1	448278	449420	+	WP_076667032.1			0 0 o	380	WP_099165805.1	6-220: cd03255 (ABC_MJ0796_LolCDE_FtsE, ATP-binding cassette domain of the transporters involved in export of lipoprotein and macrolide, and cell division protein.)		0 0 o	240	598	WP_136996324.1	92-290: cd08422 (PBP2_CrgA_like, The C-terminal substrate binding domain of LysR-type transcriptional regulator CrgA and its related homologs, contains the type 2 periplasmic binding domain.); 5-126: PRK11242 (PRK11242, DNA-binding transcriptional regulator CynR; Provisional)		0 0 o	315	31	WP_099165806.1	664-844: COG0577 (SalY, ABC-type antimicrobial peptide transport system, permease component [Defense mechanisms].)		10 0 i32-52o271-291i312-340o373-393i419-437o443-468i488-509o717-738i758-787o807-830i	846	1307	WP_076667027.1	34-221: cd03139 (GATase1_PfpI_2, Type 1 glutamine amidotransferase (GATase1)-like domain found in a subgroup of proteins similar to PfpI from Pyrococcus furiosus.)	Neg: SP(Sec/SPI) (Pr: 0.958), Pos: SP(Sec/SPI) (Pr: 0.963)	0 Y n10-24c29/30o	228	1101	WP_099165807.1	52-377: cl12101 (CrtC, CrtC N-terminal lipocalin domain.)	Neg: LIPO(Sec/SPII) (Pr: 0.999), Pos: LIPO(Sec/SPII) (Pr: 0.998)	0 Y n7-18c23/24o	377	3847	WP_099165804.1	12-326: cd05282 (ETR_like, 2-enoyl thioester reductase-like.)		0 0 o	329	1918	WP_099165808.1			1 0 i120-141o	145	5182	WP_099165803.1	12-207: pfam05721 (PhyH, Phytanoyl-CoA dioxygenase (PhyH).)		0 0 o	262	2928	WP_099165809.1	39-251: pfam04231 (Endonuclease_1, Endonuclease I.)	Neg: SP(Sec/SPI) (Pr: 0.998), Pos: SP(Sec/SPI) (Pr: 0.986)	0 Y n7-17c22/23o	264	5806	WP_099165802.1	19-338: COG1566 (EmrA, Multidrug resistance efflux pump [Defense mechanisms].)		2 0 o6-22i29-49o	372	3973	WP_017104902.1	140-261: COG2207 (AraC, AraC-type DNA-binding domain and AraC-containing proteins [Transcription].); 28-113: cd06124 (cupin_NimR-like_N, AraC/XylS family transcriptional regulators similar to NimR, N-terminal cupin domain.)		0 0 i	262	6854	WP_099165801.1	5-81: pfam11742 (DUF3302, Protein of unknown function (DUF3302).)		2 0 i7-28o48-70i	102	5091	WP_099165810.1	1-288: COG0697 (RhaT, Permease of the drug/metabolite transporter (DMT) superfamily [Carbohydrate transport and metabolism, Amino acid transport and metabolism, General function prediction only].)		9 Y n4-12c17/18o33-53i65-84o90-109i116-134o154-172i179-198o210-229i241-260o266-283i	297	7741	WP_099165800.1	93-294: cd08466 (PBP2_LeuO, The C-terminal substrate binding domain of LysR-type transcriptional regulator LeuO, an activator of leucine synthesis operon, contains the type 2 periplasmic binding fold.); 3-58: pfam00126 (HTH_1, Bacterial regulatory helix-turn-helix protein, lysR family.)		0 0 o	299	5575	WP_099165811.1	36-536: cd08504 (PBP2_OppA, The substrate-binding component of an ABC-type oligopetide import system contains the type 2 periplasmic binding fold.)	Neg: SP(Sec/SPI) (Pr: 0.996), Pos: SP(Sec/SPI) (Pr: 0.980)	0 Y n6-16c23/24o	540	8846	WP_099165799.1		Neg: SP(Sec/SPI) (Pr: 0.996), Pos: SP(Sec/SPI) (Pr: 0.984)	0 Y n3-14c22/23o	79	6700	WP_017104899.1	5-157: COG1607 (YciA, Acyl-CoA hydrolase [Lipid transport and metabolism].)		0 0 o	167	10896	WP_099165798.1			8 Y n3-14c21/22o37-57i69-91o111-141i153-171o186-207i222-240o252-269i276-292o	293	7165	WP_029223283.1			0 0 o	81	11700	WP_099165797.1	14-391: cd06174 (MFS, Major Facilitator Superfamily.)		12 0 i12-36o42-63i75-94o100-122i150-172o192-209i241-258o278-299i311-328o334-358i370-392o412-435i	443	8190
751	https://www.ncbi.nlm.nih.gov/nuccore/NZ_SYUY01000007.1?report=graph&from=149559&to=150701	RIXPAR55	1	55	1.1e-29	460	Vibrio lentus 10N.222.55.E5	NZ_SYUY01000007.1	149559	150701	+	WP_076667032.1			0 0 o	380	WP_099165805.1	6-220: cd03255 (ABC_MJ0796_LolCDE_FtsE, ATP-binding cassette domain of the transporters involved in export of lipoprotein and macrolide, and cell division protein.)		0 0 o	240	598	WP_076667029.1	92-290: cd08422 (PBP2_CrgA_like, The C-terminal substrate binding domain of LysR-type transcriptional regulator CrgA and its related homologs, contains the type 2 periplasmic binding domain.); 5-126: PRK11242 (PRK11242, DNA-binding transcriptional regulator CynR; Provisional)		0 0 o	315	31	WP_099165806.1	664-844: COG0577 (SalY, ABC-type antimicrobial peptide transport system, permease component [Defense mechanisms].)		10 0 i32-52o271-291i312-340o373-393i419-437o443-468i488-509o717-738i758-787o807-830i	846	1307	WP_076667027.1	34-221: cd03139 (GATase1_PfpI_2, Type 1 glutamine amidotransferase (GATase1)-like domain found in a subgroup of proteins similar to PfpI from Pyrococcus furiosus.)	Neg: SP(Sec/SPI) (Pr: 0.958), Pos: SP(Sec/SPI) (Pr: 0.963)	0 Y n10-24c29/30o	228	1101	WP_102343994.1	52-377: cl12101 (CrtC, CrtC N-terminal lipocalin domain.)	Neg: LIPO(Sec/SPII) (Pr: 0.999), Pos: LIPO(Sec/SPII) (Pr: 0.998)	0 Y n7-18c23/24o	377	3847	WP_099165804.1	12-326: cd05282 (ETR_like, 2-enoyl thioester reductase-like.)		0 0 o	329	1918	WP_099165808.1			1 0 i120-141o	145	5182	WP_099165803.1	12-207: pfam05721 (PhyH, Phytanoyl-CoA dioxygenase (PhyH).)		0 0 o	262	2928	WP_102291418.1	39-251: pfam04231 (Endonuclease_1, Endonuclease I.)	Neg: SP(Sec/SPI) (Pr: 0.998), Pos: SP(Sec/SPI) (Pr: 0.986)	0 Y n7-17c22/23o	264	5806	WP_099165802.1	19-338: COG1566 (EmrA, Multidrug resistance efflux pump [Defense mechanisms].)		2 0 o6-22i29-49o	372	3973	WP_017104902.1	140-261: COG2207 (AraC, AraC-type DNA-binding domain and AraC-containing proteins [Transcription].); 28-113: cd06124 (cupin_NimR-like_N, AraC/XylS family transcriptional regulators similar to NimR, N-terminal cupin domain.)		0 0 i	262	6854	WP_099165801.1	5-81: pfam11742 (DUF3302, Protein of unknown function (DUF3302).)		2 0 i7-28o48-70i	102	5091	WP_099165810.1	1-288: COG0697 (RhaT, Permease of the drug/metabolite transporter (DMT) superfamily [Carbohydrate transport and metabolism, Amino acid transport and metabolism, General function prediction only].)		9 Y n4-12c17/18o33-53i65-84o90-109i116-134o154-172i179-198o210-229i241-260o266-283i	297	7741	WP_099165800.1	93-294: cd08466 (PBP2_LeuO, The C-terminal substrate binding domain of LysR-type transcriptional regulator LeuO, an activator of leucine synthesis operon, contains the type 2 periplasmic binding fold.); 3-58: pfam00126 (HTH_1, Bacterial regulatory helix-turn-helix protein, lysR family.)		0 0 o	299	5575	WP_099165811.1	36-536: cd08504 (PBP2_OppA, The substrate-binding component of an ABC-type oligopetide import system contains the type 2 periplasmic binding fold.)	Neg: SP(Sec/SPI) (Pr: 0.996), Pos: SP(Sec/SPI) (Pr: 0.980)	0 Y n6-16c23/24o	540	8846	WP_099165799.1		Neg: SP(Sec/SPI) (Pr: 0.996), Pos: SP(Sec/SPI) (Pr: 0.984)	0 Y n3-14c22/23o	79	6700	WP_017104899.1	5-157: COG1607 (YciA, Acyl-CoA hydrolase [Lipid transport and metabolism].)		0 0 o	167	10896	WP_099165798.1			8 Y n3-14c21/22o37-57i69-91o111-141i153-171o186-207i222-240o252-269i276-292o	293	7165	WP_029223283.1			0 0 o	81	11700	WP_099165797.1	14-391: cd06174 (MFS, Major Facilitator Superfamily.)		12 0 i12-36o42-63i75-94o100-122i150-172o192-209i241-258o278-299i311-328o334-358i370-392o412-435i	443	8190
752	https://www.ncbi.nlm.nih.gov/nuccore/NZ_SYVK01000004.1?report=graph&from=606110&to=607252	RIXPAR55	1	55	1.1e-29	461	Vibrio lentus 10N.222.49.B10	NZ_SYVK01000004.1	606110	607252	+	WP_076667032.1			0 0 o	380	WP_099165805.1	6-220: cd03255 (ABC_MJ0796_LolCDE_FtsE, ATP-binding cassette domain of the transporters involved in export of lipoprotein and macrolide, and cell division protein.)		0 0 o	240	598	WP_076667029.1	92-290: cd08422 (PBP2_CrgA_like, The C-terminal substrate binding domain of LysR-type transcriptional regulator CrgA and its related homologs, contains the type 2 periplasmic binding domain.); 5-126: PRK11242 (PRK11242, DNA-binding transcriptional regulator CynR; Provisional)		0 0 o	315	31	WP_099165806.1	664-844: COG0577 (SalY, ABC-type antimicrobial peptide transport system, permease component [Defense mechanisms].)		10 0 i32-52o271-291i312-340o373-393i419-437o443-468i488-509o717-738i758-787o807-830i	846	1307	WP_076667027.1	34-221: cd03139 (GATase1_PfpI_2, Type 1 glutamine amidotransferase (GATase1)-like domain found in a subgroup of proteins similar to PfpI from Pyrococcus furiosus.)	Neg: SP(Sec/SPI) (Pr: 0.958), Pos: SP(Sec/SPI) (Pr: 0.963)	0 Y n10-24c29/30o	228	1101	WP_099165807.1	52-377: cl12101 (CrtC, CrtC N-terminal lipocalin domain.)	Neg: LIPO(Sec/SPII) (Pr: 0.999), Pos: LIPO(Sec/SPII) (Pr: 0.998)	0 Y n7-18c23/24o	377	3847	WP_099165804.1	12-326: cd05282 (ETR_like, 2-enoyl thioester reductase-like.)		0 0 o	329	1918	WP_099165808.1			1 0 i120-141o	145	5182	WP_099165803.1	12-207: pfam05721 (PhyH, Phytanoyl-CoA dioxygenase (PhyH).)		0 0 o	262	2928	WP_099165809.1	39-251: pfam04231 (Endonuclease_1, Endonuclease I.)	Neg: SP(Sec/SPI) (Pr: 0.998), Pos: SP(Sec/SPI) (Pr: 0.986)	0 Y n7-17c22/23o	264	5806	WP_099165802.1	19-338: COG1566 (EmrA, Multidrug resistance efflux pump [Defense mechanisms].)		2 0 o6-22i29-49o	372	3973	WP_017104902.1	140-261: COG2207 (AraC, AraC-type DNA-binding domain and AraC-containing proteins [Transcription].); 28-113: cd06124 (cupin_NimR-like_N, AraC/XylS family transcriptional regulators similar to NimR, N-terminal cupin domain.)		0 0 i	262	6854	WP_099165801.1	5-81: pfam11742 (DUF3302, Protein of unknown function (DUF3302).)		2 0 i7-28o48-70i	102	5091	WP_099165810.1	1-288: COG0697 (RhaT, Permease of the drug/metabolite transporter (DMT) superfamily [Carbohydrate transport and metabolism, Amino acid transport and metabolism, General function prediction only].)		9 Y n4-12c17/18o33-53i65-84o90-109i116-134o154-172i179-198o210-229i241-260o266-283i	297	7741	WP_099165800.1	93-294: cd08466 (PBP2_LeuO, The C-terminal substrate binding domain of LysR-type transcriptional regulator LeuO, an activator of leucine synthesis operon, contains the type 2 periplasmic binding fold.); 3-58: pfam00126 (HTH_1, Bacterial regulatory helix-turn-helix protein, lysR family.)		0 0 o	299	5575	WP_099165811.1	36-536: cd08504 (PBP2_OppA, The substrate-binding component of an ABC-type oligopetide import system contains the type 2 periplasmic binding fold.)	Neg: SP(Sec/SPI) (Pr: 0.996), Pos: SP(Sec/SPI) (Pr: 0.980)	0 Y n6-16c23/24o	540	8846	WP_099165799.1		Neg: SP(Sec/SPI) (Pr: 0.996), Pos: SP(Sec/SPI) (Pr: 0.984)	0 Y n3-14c22/23o	79	6700	WP_017104899.1	5-157: COG1607 (YciA, Acyl-CoA hydrolase [Lipid transport and metabolism].)		0 0 o	167	10896	WP_099165798.1			8 Y n3-14c21/22o37-57i69-91o111-141i153-171o186-207i222-240o252-269i276-292o	293	7165	WP_029223283.1			0 0 o	81	11700	WP_099165797.1	14-391: cd06174 (MFS, Major Facilitator Superfamily.)		12 0 i12-36o42-63i75-94o100-122i150-172o192-209i241-258o278-299i311-328o334-358i370-392o412-435i	443	8190
753	https://www.ncbi.nlm.nih.gov/nuccore/NZ_SYVO01000045.1?report=graph&from=75602&to=76744	RIXPAR55	1	55	1.1e-29	462	Vibrio lentus 10N.222.48.A1	NZ_SYVO01000045.1	75602	76744	+	WP_076667032.1			0 0 o	380	WP_099165805.1	6-220: cd03255 (ABC_MJ0796_LolCDE_FtsE, ATP-binding cassette domain of the transporters involved in export of lipoprotein and macrolide, and cell division protein.)		0 0 o	240	598	WP_076667029.1	92-290: cd08422 (PBP2_CrgA_like, The C-terminal substrate binding domain of LysR-type transcriptional regulator CrgA and its related homologs, contains the type 2 periplasmic binding domain.); 5-126: PRK11242 (PRK11242, DNA-binding transcriptional regulator CynR; Provisional)		0 0 o	315	31	WP_099165806.1	664-844: COG0577 (SalY, ABC-type antimicrobial peptide transport system, permease component [Defense mechanisms].)		10 0 i32-52o271-291i312-340o373-393i419-437o443-468i488-509o717-738i758-787o807-830i	846	1307	WP_076667027.1	34-221: cd03139 (GATase1_PfpI_2, Type 1 glutamine amidotransferase (GATase1)-like domain found in a subgroup of proteins similar to PfpI from Pyrococcus furiosus.)	Neg: SP(Sec/SPI) (Pr: 0.958), Pos: SP(Sec/SPI) (Pr: 0.963)	0 Y n10-24c29/30o	228	1101	WP_099165807.1	52-377: cl12101 (CrtC, CrtC N-terminal lipocalin domain.)	Neg: LIPO(Sec/SPII) (Pr: 0.999), Pos: LIPO(Sec/SPII) (Pr: 0.998)	0 Y n7-18c23/24o	377	3847	WP_099165804.1	12-326: cd05282 (ETR_like, 2-enoyl thioester reductase-like.)		0 0 o	329	1918	WP_099165808.1			1 0 i120-141o	145	5182	WP_099165803.1	12-207: pfam05721 (PhyH, Phytanoyl-CoA dioxygenase (PhyH).)		0 0 o	262	2928	WP_099165809.1	39-251: pfam04231 (Endonuclease_1, Endonuclease I.)	Neg: SP(Sec/SPI) (Pr: 0.998), Pos: SP(Sec/SPI) (Pr: 0.986)	0 Y n7-17c22/23o	264	5806	WP_099165802.1	19-338: COG1566 (EmrA, Multidrug resistance efflux pump [Defense mechanisms].)		2 0 o6-22i29-49o	372	3973	WP_017104902.1	140-261: COG2207 (AraC, AraC-type DNA-binding domain and AraC-containing proteins [Transcription].); 28-113: cd06124 (cupin_NimR-like_N, AraC/XylS family transcriptional regulators similar to NimR, N-terminal cupin domain.)		0 0 i	262	6854	WP_099165801.1	5-81: pfam11742 (DUF3302, Protein of unknown function (DUF3302).)		2 0 i7-28o48-70i	102	5091	WP_099165810.1	1-288: COG0697 (RhaT, Permease of the drug/metabolite transporter (DMT) superfamily [Carbohydrate transport and metabolism, Amino acid transport and metabolism, General function prediction only].)		9 Y n4-12c17/18o33-53i65-84o90-109i116-134o154-172i179-198o210-229i241-260o266-283i	297	7741	WP_099165800.1	93-294: cd08466 (PBP2_LeuO, The C-terminal substrate binding domain of LysR-type transcriptional regulator LeuO, an activator of leucine synthesis operon, contains the type 2 periplasmic binding fold.); 3-58: pfam00126 (HTH_1, Bacterial regulatory helix-turn-helix protein, lysR family.)		0 0 o	299	5575	WP_099165811.1	36-536: cd08504 (PBP2_OppA, The substrate-binding component of an ABC-type oligopetide import system contains the type 2 periplasmic binding fold.)	Neg: SP(Sec/SPI) (Pr: 0.996), Pos: SP(Sec/SPI) (Pr: 0.980)	0 Y n6-16c23/24o	540	8846	WP_099165799.1		Neg: SP(Sec/SPI) (Pr: 0.996), Pos: SP(Sec/SPI) (Pr: 0.984)	0 Y n3-14c22/23o	79	6700	WP_017104899.1	5-157: COG1607 (YciA, Acyl-CoA hydrolase [Lipid transport and metabolism].)		0 0 o	167	10896	WP_099165798.1			8 Y n3-14c21/22o37-57i69-91o111-141i153-171o186-207i222-240o252-269i276-292o	293	7165	WP_029223283.1			0 0 o	81	11700	WP_099165797.1	14-391: cd06174 (MFS, Major Facilitator Superfamily.)		12 0 i12-36o42-63i75-94o100-122i150-172o192-209i241-258o278-299i311-328o334-358i370-392o412-435i	443	8190
754	https://www.ncbi.nlm.nih.gov/nuccore/NZ_JAJGZK010000001.1?report=graph&from=257916&to=259058	RIXPAR55	1	55	1.1e-29	468	Vibrio lentus 10N.286.54.B4	NZ_JAJGZK010000001.1	257916	259058	-	WP_102294929.1			0 0 o	380	WP_102294931.1	6-223: cd03255 (ABC_MJ0796_LolCDE_FtsE, ATP-binding cassette domain of the transporters involved in export of lipoprotein and macrolide, and cell division protein.)		0 0 o	237	598	WP_102294927.1	92-290: cd08422 (PBP2_CrgA_like, The C-terminal substrate binding domain of LysR-type transcriptional regulator CrgA and its related homologs, contains the type 2 periplasmic binding domain.); 4-63: pfam00126 (HTH_1, Bacterial regulatory helix-turn-helix protein, lysR family.)		0 0 o	315	31	WP_102294968.1	664-844: COG0577 (SalY, ABC-type antimicrobial peptide transport system, permease component [Defense mechanisms].)		10 0 i32-52o271-291i312-340o373-393i419-437o443-468i488-509o717-738i758-788o810-833i	846	1320	WP_102294925.1	34-221: cd03139 (GATase1_PfpI_2, Type 1 glutamine amidotransferase (GATase1)-like domain found in a subgroup of proteins similar to PfpI from Pyrococcus furiosus.)	Neg: SP(Sec/SPI) (Pr: 0.958), Pos: SP(Sec/SPI) (Pr: 0.963)	0 Y n10-24c29/30o	228	1101	WP_102294933.1	52-377: cl12101 (CrtC, CrtC N-terminal lipocalin domain.)	Neg: LIPO(Sec/SPII) (Pr: 0.999), Pos: LIPO(Sec/SPII) (Pr: 0.998)	0 Y n7-18c23/24o	377	3860	WP_102336584.1	12-326: cd05282 (ETR_like, 2-enoyl thioester reductase-like.)		0 0 o	329	1918	WP_102294936.1			2 0 i145-170o295-316i	321	5210	WP_102300139.1	12-207: pfam05721 (PhyH, Phytanoyl-CoA dioxygenase (PhyH).)		0 0 o	262	2928	WP_102294938.1		Neg: LIPO(Sec/SPII) (Pr: 0.791), Pos: LIPO(Sec/SPII) (Pr: 0.648)	1 0 o6-23i	232	6253	WP_102300140.1	19-338: COG1566 (EmrA, Multidrug resistance efflux pump [Defense mechanisms].)		2 0 o6-22i29-49o	372	3973	WP_102294941.1	39-251: pfam04231 (Endonuclease_1, Endonuclease I.)	Neg: SP(Sec/SPI) (Pr: 0.998), Pos: SP(Sec/SPI) (Pr: 0.993)	0 Y n7-17c22/23o	264	7090	WP_065104484.1	5-81: pfam11742 (DUF3302, Protein of unknown function (DUF3302).)		2 0 i7-28o48-70i	102	5091	WP_017104902.1	140-261: COG2207 (AraC, AraC-type DNA-binding domain and AraC-containing proteins [Transcription].); 28-113: cd06124 (cupin_NimR-like_N, AraC/XylS family transcriptional regulators similar to NimR, N-terminal cupin domain.)		0 0 i	262	8138	WP_102300141.1	93-294: cd08466 (PBP2_LeuO, The C-terminal substrate binding domain of LysR-type transcriptional regulator LeuO, an activator of leucine synthesis operon, contains the type 2 periplasmic binding fold.); 3-58: pfam00126 (HTH_1, Bacterial regulatory helix-turn-helix protein, lysR family.)		0 0 o	299	5574	WP_102294943.1	1-288: COG0697 (RhaT, Permease of the drug/metabolite transporter (DMT) superfamily [Carbohydrate transport and metabolism, Amino acid transport and metabolism, General function prediction only].)		9 Y n4-12c17/18o33-53i65-84o90-109i116-134o154-172i179-198o210-229i241-260o266-283i	297	9025	WP_102300142.1		Neg: SP(Sec/SPI) (Pr: 0.996), Pos: SP(Sec/SPI) (Pr: 0.982)	0 Y n3-14c22/23o	81	6699	WP_102294945.1	36-536: cd08504 (PBP2_OppA, The substrate-binding component of an ABC-type oligopetide import system contains the type 2 periplasmic binding fold.)	Neg: SP(Sec/SPI) (Pr: 0.996), Pos: SP(Sec/SPI) (Pr: 0.980)	0 Y n6-16c23/24o	540	10130	WP_102300143.1			8 Y n3-14c21/22o37-57i69-91o111-141i153-171o186-207i222-240o252-269i276-292o	293	7183	WP_017104899.1	5-157: COG1607 (YciA, Acyl-CoA hydrolase [Lipid transport and metabolism].)		0 0 o	167	12180	WP_102300144.1	14-391: cd06174 (MFS, Major Facilitator Superfamily.)		12 0 i12-36o42-63i75-94o100-122i150-172o192-209i241-258o278-299i311-328o334-358i370-392o412-435i	443	8227
755	https://www.ncbi.nlm.nih.gov/nuccore/NZ_JAJGZL010000023.1?report=graph&from=257189&to=258331	RIXPAR55	1	55	1.1e-29	469	Vibrio lentus 10N.286.52.E12	NZ_JAJGZL010000023.1	257189	258331	-	WP_102294929.1			0 0 o	380	WP_102294931.1	6-223: cd03255 (ABC_MJ0796_LolCDE_FtsE, ATP-binding cassette domain of the transporters involved in export of lipoprotein and macrolide, and cell division protein.)		0 0 o	237	598	WP_102294927.1	92-290: cd08422 (PBP2_CrgA_like, The C-terminal substrate binding domain of LysR-type transcriptional regulator CrgA and its related homologs, contains the type 2 periplasmic binding domain.); 4-63: pfam00126 (HTH_1, Bacterial regulatory helix-turn-helix protein, lysR family.)		0 0 o	315	31	WP_102294968.1	664-844: COG0577 (SalY, ABC-type antimicrobial peptide transport system, permease component [Defense mechanisms].)		10 0 i32-52o271-291i312-340o373-393i419-437o443-468i488-509o717-738i758-788o810-833i	846	1320	WP_102294925.1	34-221: cd03139 (GATase1_PfpI_2, Type 1 glutamine amidotransferase (GATase1)-like domain found in a subgroup of proteins similar to PfpI from Pyrococcus furiosus.)	Neg: SP(Sec/SPI) (Pr: 0.958), Pos: SP(Sec/SPI) (Pr: 0.963)	0 Y n10-24c29/30o	228	1101	WP_102294933.1	52-377: cl12101 (CrtC, CrtC N-terminal lipocalin domain.)	Neg: LIPO(Sec/SPII) (Pr: 0.999), Pos: LIPO(Sec/SPII) (Pr: 0.998)	0 Y n7-18c23/24o	377	3860	WP_102336584.1	12-326: cd05282 (ETR_like, 2-enoyl thioester reductase-like.)		0 0 o	329	1918	WP_229632727.1			0 0 o	90	5210	WP_102300139.1	12-207: pfam05721 (PhyH, Phytanoyl-CoA dioxygenase (PhyH).)		0 0 o	262	2928					0	0	WP_102300140.1	19-338: COG1566 (EmrA, Multidrug resistance efflux pump [Defense mechanisms].)		2 0 o6-22i29-49o	372	3973					0	0	WP_065104484.1	5-81: pfam11742 (DUF3302, Protein of unknown function (DUF3302).)		2 0 i7-28o48-70i	102	5091					0	0	WP_102300141.1	93-294: cd08466 (PBP2_LeuO, The C-terminal substrate binding domain of LysR-type transcriptional regulator LeuO, an activator of leucine synthesis operon, contains the type 2 periplasmic binding fold.); 3-58: pfam00126 (HTH_1, Bacterial regulatory helix-turn-helix protein, lysR family.)		0 0 o	299	5574					0	0	WP_102300142.1		Neg: SP(Sec/SPI) (Pr: 0.996), Pos: SP(Sec/SPI) (Pr: 0.982)	0 Y n3-14c22/23o	81	6699					0	0	WP_102300143.1			8 Y n3-14c21/22o37-57i69-91o111-141i153-171o186-207i222-240o252-269i276-292o	293	7183					0	0	WP_102300144.1	14-391: cd06174 (MFS, Major Facilitator Superfamily.)		12 0 i12-36o42-63i75-94o100-122i150-172o192-209i241-258o278-299i311-328o334-358i370-392o412-435i	443	8227
756	https://www.ncbi.nlm.nih.gov/nuccore/NZ_JAJGZO010000008.1?report=graph&from=595312&to=596454	RIXPAR55	1	55	1.1e-29	471	Vibrio lentus 10N.261.51.C7	NZ_JAJGZO010000008.1	595312	596454	+	WP_076667032.1			0 0 o	380	WP_099165805.1	6-220: cd03255 (ABC_MJ0796_LolCDE_FtsE, ATP-binding cassette domain of the transporters involved in export of lipoprotein and macrolide, and cell division protein.)		0 0 o	240	598	WP_076667029.1	92-290: cd08422 (PBP2_CrgA_like, The C-terminal substrate binding domain of LysR-type transcriptional regulator CrgA and its related homologs, contains the type 2 periplasmic binding domain.); 5-126: PRK11242 (PRK11242, DNA-binding transcriptional regulator CynR; Provisional)		0 0 o	315	31	WP_099165806.1	664-844: COG0577 (SalY, ABC-type antimicrobial peptide transport system, permease component [Defense mechanisms].)		10 0 i32-52o271-291i312-340o373-393i419-437o443-468i488-509o717-738i758-787o807-830i	846	1307	WP_076667027.1	34-221: cd03139 (GATase1_PfpI_2, Type 1 glutamine amidotransferase (GATase1)-like domain found in a subgroup of proteins similar to PfpI from Pyrococcus furiosus.)	Neg: SP(Sec/SPI) (Pr: 0.958), Pos: SP(Sec/SPI) (Pr: 0.963)	0 Y n10-24c29/30o	228	1101	WP_099165807.1	52-377: cl12101 (CrtC, CrtC N-terminal lipocalin domain.)	Neg: LIPO(Sec/SPII) (Pr: 0.999), Pos: LIPO(Sec/SPII) (Pr: 0.998)	0 Y n7-18c23/24o	377	3847	WP_229633622.1	12-326: cd05282 (ETR_like, 2-enoyl thioester reductase-like.)		0 0 o	329	1918	WP_099165808.1			1 0 i120-141o	145	5182	WP_229633624.1	12-207: pfam05721 (PhyH, Phytanoyl-CoA dioxygenase (PhyH).)		0 0 o	262	2928	WP_102291418.1	39-251: pfam04231 (Endonuclease_1, Endonuclease I.)	Neg: SP(Sec/SPI) (Pr: 0.998), Pos: SP(Sec/SPI) (Pr: 0.986)	0 Y n7-17c22/23o	264	5806	WP_229633626.1	19-338: COG1566 (EmrA, Multidrug resistance efflux pump [Defense mechanisms].)		2 0 o6-22i29-49o	372	3973	WP_017104902.1	140-261: COG2207 (AraC, AraC-type DNA-binding domain and AraC-containing proteins [Transcription].); 28-113: cd06124 (cupin_NimR-like_N, AraC/XylS family transcriptional regulators similar to NimR, N-terminal cupin domain.)		0 0 i	262	6854	WP_102280504.1	5-81: pfam11742 (DUF3302, Protein of unknown function (DUF3302).)		2 0 i7-28o48-70i	102	5091	WP_099165810.1	1-288: COG0697 (RhaT, Permease of the drug/metabolite transporter (DMT) superfamily [Carbohydrate transport and metabolism, Amino acid transport and metabolism, General function prediction only].)		9 Y n4-12c17/18o33-53i65-84o90-109i116-134o154-172i179-198o210-229i241-260o266-283i	297	7741	WP_229633627.1	93-294: cd08466 (PBP2_LeuO, The C-terminal substrate binding domain of LysR-type transcriptional regulator LeuO, an activator of leucine synthesis operon, contains the type 2 periplasmic binding fold.); 3-58: pfam00126 (HTH_1, Bacterial regulatory helix-turn-helix protein, lysR family.)		0 0 o	299	5574	WP_099165811.1	36-536: cd08504 (PBP2_OppA, The substrate-binding component of an ABC-type oligopetide import system contains the type 2 periplasmic binding fold.)	Neg: SP(Sec/SPI) (Pr: 0.996), Pos: SP(Sec/SPI) (Pr: 0.980)	0 Y n6-16c23/24o	540	8846	WP_229633628.1		Neg: SP(Sec/SPI) (Pr: 0.996), Pos: SP(Sec/SPI) (Pr: 0.982)	0 Y n3-14c22/23o	81	6699	WP_017104899.1	5-157: COG1607 (YciA, Acyl-CoA hydrolase [Lipid transport and metabolism].)		0 0 o	167	10896					0	7169	WP_029223283.1			0 0 o	81	11700	WP_229633629.1			12 0 i12-36o42-63i75-94o100-122i143-166o189-209i241-258o278-299i311-328o334-358i370-392o412-435i	443	8193
757	https://www.ncbi.nlm.nih.gov/nuccore/NZ_JAJGZP010000028.1?report=graph&from=28816&to=29958	RIXPAR55	1	55	1.1e-29	472	Vibrio lentus 10N.261.49.F6	NZ_JAJGZP010000028.1	28816	29958	+	WP_102328216.1			0 0 o	380	WP_102328215.1	6-220: cd03255 (ABC_MJ0796_LolCDE_FtsE, ATP-binding cassette domain of the transporters involved in export of lipoprotein and macrolide, and cell division protein.)		0 0 o	240	598	WP_102328217.1	92-290: cd08422 (PBP2_CrgA_like, The C-terminal substrate binding domain of LysR-type transcriptional regulator CrgA and its related homologs, contains the type 2 periplasmic binding domain.); 4-63: pfam00126 (HTH_1, Bacterial regulatory helix-turn-helix protein, lysR family.)		0 0 o	315	31	WP_102328214.1	745-837: pfam02687 (FtsX, FtsX-like permease family.)		10 0 i32-52o271-291i312-340o373-393i419-437o443-468i488-509o717-738i758-787o807-830i	846	1307	WP_102328218.1	34-221: cd03139 (GATase1_PfpI_2, Type 1 glutamine amidotransferase (GATase1)-like domain found in a subgroup of proteins similar to PfpI from Pyrococcus furiosus.)	Neg: SP(Sec/SPI) (Pr: 0.961), Pos: SP(Sec/SPI) (Pr: 0.964)	0 Y n10-24c29/30o	228	1101	WP_102328213.1	52-377: cl12101 (CrtC, CrtC N-terminal lipocalin domain.)	Neg: LIPO(Sec/SPII) (Pr: 0.999), Pos: LIPO(Sec/SPII) (Pr: 0.999)	0 Y n7-18c23/24o	377	3847	WP_102328219.1	12-326: cd05282 (ETR_like, 2-enoyl thioester reductase-like.)		0 0 o	329	1847	WP_102280484.1	39-251: pfam04231 (Endonuclease_1, Endonuclease I.)	Neg: SP(Sec/SPI) (Pr: 0.998), Pos: SP(Sec/SPI) (Pr: 0.993)	0 Y n7-17c22/23o	264	5797	WP_102328220.1	12-207: pfam05721 (PhyH, Phytanoyl-CoA dioxygenase (PhyH).)		0 0 o	262	2857	WP_017104902.1	140-261: COG2207 (AraC, AraC-type DNA-binding domain and AraC-containing proteins [Transcription].); 28-113: cd06124 (cupin_NimR-like_N, AraC/XylS family transcriptional regulators similar to NimR, N-terminal cupin domain.)		0 0 i	262	6845	WP_102328221.1	19-338: COG1566 (EmrA, Multidrug resistance efflux pump [Defense mechanisms].)		2 0 o6-22i29-49o	372	3902	WP_065104472.1	1-288: COG0697 (RhaT, Permease of the drug/metabolite transporter (DMT) superfamily [Carbohydrate transport and metabolism, Amino acid transport and metabolism, General function prediction only].)		9 Y n4-12c17/18o33-53i65-84o90-109i116-134o154-172i179-198o210-229i241-260o266-283i	297	7732	WP_102328222.1	5-81: pfam11742 (DUF3302, Protein of unknown function (DUF3302).)		2 0 i7-28o48-70i	101	5023	WP_102328211.1	36-536: cd08504 (PBP2_OppA, The substrate-binding component of an ABC-type oligopetide import system contains the type 2 periplasmic binding fold.)	Neg: SP(Sec/SPI) (Pr: 0.996), Pos: SP(Sec/SPI) (Pr: 0.980)	0 Y n6-16c23/24o	540	8837	WP_102328223.1	93-294: cd08466 (PBP2_LeuO, The C-terminal substrate binding domain of LysR-type transcriptional regulator LeuO, an activator of leucine synthesis operon, contains the type 2 periplasmic binding fold.); 3-58: pfam00126 (HTH_1, Bacterial regulatory helix-turn-helix protein, lysR family.)		0 0 o	299	5524	WP_017104899.1	5-157: COG1607 (YciA, Acyl-CoA hydrolase [Lipid transport and metabolism].)		0 0 o	167	10886	WP_102328224.1		Neg: SP(Sec/SPI) (Pr: 0.997), Pos: SP(Sec/SPI) (Pr: 0.984)	0 Y n3-14c22/23o	81	6649	WP_029223283.1			0 0 o	81	11690	WP_102328225.1			8 Y n3-14c21/22o37-57i69-91o111-141i153-171o186-207i222-240o252-269i276-292o	293	7120	WP_010431447.1	1-296: PRK10998 (malG, maltose ABC transporter permease MalG.)		6 0 i12-39o84-110i122-143o163-181i202-225o258-281i	296	12624	WP_102328226.1	14-391: cd06174 (MFS, Major Facilitator Superfamily.)		12 0 i12-36o42-63i75-94o100-122i150-172o192-209i241-258o278-299i311-328o334-358i370-392o412-435i	443	8164
758	https://www.ncbi.nlm.nih.gov/nuccore/NZ_LZFY01000013.1?report=graph&from=177803&to=178945	RIXPAR55	1	55	1.1e-30	514	Vibrio tasmaniensis UCD-FRSSP16_35	NZ_LZFY01000013.1	177803	178945	+	WP_065104478.1			0 0 o	380	WP_065104477.1	6-223: cd03255 (ABC_MJ0796_LolCDE_FtsE, ATP-binding cassette domain of the transporters involved in export of lipoprotein and macrolide, and cell division protein.)		0 0 o	240	598	WP_065104479.1	92-290: cd08422 (PBP2_CrgA_like, The C-terminal substrate binding domain of LysR-type transcriptional regulator CrgA and its related homologs, contains the type 2 periplasmic binding domain.); 5-63: pfam00126 (HTH_1, Bacterial regulatory helix-turn-helix protein, lysR family.)		0 Y n6-14c22/23o	315	31	WP_065104476.1	745-837: pfam02687 (FtsX, FtsX-like permease family.)		10 0 i32-52o271-291i312-340o373-393i419-437o443-468i488-509o717-738i758-787o807-830i	846	1325	WP_065104480.1	34-221: cd03139 (GATase1_PfpI_2, Type 1 glutamine amidotransferase (GATase1)-like domain found in a subgroup of proteins similar to PfpI from Pyrococcus furiosus.)	Neg: SP(Sec/SPI) (Pr: 0.957), Pos: SP(Sec/SPI) (Pr: 0.961)	0 Y n10-24c29/30o	228	1101	WP_065104475.1	50-377: cl12101 (CrtC, CrtC N-terminal lipocalin domain.)	Neg: LIPO(Sec/SPII) (Pr: 0.999), Pos: LIPO(Sec/SPII) (Pr: 0.999)	0 Y n7-18c23/24o	377	3865	WP_065104481.1	12-326: cd05282 (ETR_like, 2-enoyl thioester reductase-like.)		0 0 o	329	1918	WP_065104474.1	11-177: cd07890 (CYTH-like_AC_IV-like, Adenylyl cyclase (AC) class IV-like, a subgroup of the CYTH-like superfamily.)		0 0 o	183	5099	WP_065104482.1	12-207: pfam05721 (PhyH, Phytanoyl-CoA dioxygenase (PhyH).)		0 0 o	262	2928	WP_065104473.1	39-251: pfam04231 (Endonuclease_1, Endonuclease I.)	Neg: SP(Sec/SPI) (Pr: 0.998), Pos: SP(Sec/SPI) (Pr: 0.986)	0 Y n7-17c22/23o	264	5829	WP_065104483.1	19-338: COG1566 (EmrA, Multidrug resistance efflux pump [Defense mechanisms].)		2 0 o6-22i29-49o	372	3973	WP_017104902.1	140-261: COG2207 (AraC, AraC-type DNA-binding domain and AraC-containing proteins [Transcription].); 28-113: cd06124 (cupin_NimR-like_N, AraC/XylS family transcriptional regulators similar to NimR, N-terminal cupin domain.)		0 0 i	262	6877	WP_065104484.1	5-81: pfam11742 (DUF3302, Protein of unknown function (DUF3302).)		2 0 i7-28o48-70i	102	5091	WP_065104472.1	1-288: COG0697 (RhaT, Permease of the drug/metabolite transporter (DMT) superfamily [Carbohydrate transport and metabolism, Amino acid transport and metabolism, General function prediction only].)		9 Y n4-12c17/18o33-53i65-84o90-109i116-134o154-172i179-198o210-229i241-260o266-283i	297	7764	WP_065104485.1	93-294: cd08466 (PBP2_LeuO, The C-terminal substrate binding domain of LysR-type transcriptional regulator LeuO, an activator of leucine synthesis operon, contains the type 2 periplasmic binding fold.); 3-58: pfam00126 (HTH_1, Bacterial regulatory helix-turn-helix protein, lysR family.)		0 0 o	299	5575	WP_065104471.1	36-536: cd08504 (PBP2_OppA, The substrate-binding component of an ABC-type oligopetide import system contains the type 2 periplasmic binding fold.)	Neg: SP(Sec/SPI) (Pr: 0.996), Pos: SP(Sec/SPI) (Pr: 0.980)	0 Y n6-16c23/24o	540	8869	WP_065104486.1		Neg: SP(Sec/SPI) (Pr: 0.996), Pos: SP(Sec/SPI) (Pr: 0.983)	0 Y n3-14c22/23o	81	6752	WP_017104899.1	5-157: COG1607 (YciA, Acyl-CoA hydrolase [Lipid transport and metabolism].)		0 0 o	167	10919	WP_065104487.1			8 Y n3-14c21/22o37-57i69-91o111-141i153-171o186-207i222-240o252-269i276-292o	293	7235	WP_029223283.1			0 0 o	81	11723	WP_065104488.1			12 0 i12-36o42-63i75-94o100-122i150-172o192-209i241-258o278-299i311-328o334-354i375-392o412-435i	443	8259
759	https://www.ncbi.nlm.nih.gov/nuccore/NZ_MCTF01000180.1?report=graph&from=47&to=1189	RIXPAR55	1	55	1.1e-29	420	Vibrio lentus 10N.286.54.C8	NZ_MCTF01000180.1	47	1189	+	WP_102294929.1			0 0 o	380					0	0	WP_102294927.1	92-290: cd08422 (PBP2_CrgA_like, The C-terminal substrate binding domain of LysR-type transcriptional regulator CrgA and its related homologs, contains the type 2 periplasmic binding domain.); 4-63: pfam00126 (HTH_1, Bacterial regulatory helix-turn-helix protein, lysR family.)		0 0 o	315	31					0	0	WP_102294925.1	34-221: cd03139 (GATase1_PfpI_2, Type 1 glutamine amidotransferase (GATase1)-like domain found in a subgroup of proteins similar to PfpI from Pyrococcus furiosus.)	Neg: SP(Sec/SPI) (Pr: 0.958), Pos: SP(Sec/SPI) (Pr: 0.963)	0 Y n10-24c29/30o	228	1101					0	0	WP_102336584.1	12-326: cd05282 (ETR_like, 2-enoyl thioester reductase-like.)		0 0 o	329	1918					0	0	WP_102300139.1	12-207: pfam05721 (PhyH, Phytanoyl-CoA dioxygenase (PhyH).)		0 0 o	262	2928					0	0	WP_102300140.1	19-338: COG1566 (EmrA, Multidrug resistance efflux pump [Defense mechanisms].)		2 0 o6-22i29-49o	372	3973					0	0	WP_065104484.1	5-81: pfam11742 (DUF3302, Protein of unknown function (DUF3302).)		2 0 i7-28o48-70i	102	5091					0	0	WP_102300141.1	93-294: cd08466 (PBP2_LeuO, The C-terminal substrate binding domain of LysR-type transcriptional regulator LeuO, an activator of leucine synthesis operon, contains the type 2 periplasmic binding fold.); 3-58: pfam00126 (HTH_1, Bacterial regulatory helix-turn-helix protein, lysR family.)		0 0 o	299	5574					0	0	WP_102300142.1		Neg: SP(Sec/SPI) (Pr: 0.996), Pos: SP(Sec/SPI) (Pr: 0.982)	0 Y n3-14c22/23o	81	6699					0	0	WP_102300143.1			8 Y n3-14c21/22o37-57i69-91o111-141i153-171o186-207i222-240o252-269i276-292o	293	7183					0	0	WP_102300144.1	14-391: cd06174 (MFS, Major Facilitator Superfamily.)		12 0 i12-36o42-63i75-94o100-122i150-172o192-209i241-258o278-299i311-328o334-358i370-392o412-435i	443	8227
760	https://www.ncbi.nlm.nih.gov/nuccore/NZ_MCSS01000251.1?report=graph&from=41338&to=42480	RIXPAR55	1	55	1.1e-29	424	Vibrio lentus 10N.286.54.F8	NZ_MCSS01000251.1	41338	42480	-	WP_102294929.1			0 0 o	380					0	0	WP_102294927.1	92-290: cd08422 (PBP2_CrgA_like, The C-terminal substrate binding domain of LysR-type transcriptional regulator CrgA and its related homologs, contains the type 2 periplasmic binding domain.); 4-63: pfam00126 (HTH_1, Bacterial regulatory helix-turn-helix protein, lysR family.)		0 0 o	315	31					0	0	WP_102294925.1	34-221: cd03139 (GATase1_PfpI_2, Type 1 glutamine amidotransferase (GATase1)-like domain found in a subgroup of proteins similar to PfpI from Pyrococcus furiosus.)	Neg: SP(Sec/SPI) (Pr: 0.958), Pos: SP(Sec/SPI) (Pr: 0.963)	0 Y n10-24c29/30o	228	1101					0	0	WP_102336584.1	12-326: cd05282 (ETR_like, 2-enoyl thioester reductase-like.)		0 0 o	329	1918					0	0	WP_102300139.1	12-207: pfam05721 (PhyH, Phytanoyl-CoA dioxygenase (PhyH).)		0 0 o	262	2928					0	0	WP_102300140.1	19-338: COG1566 (EmrA, Multidrug resistance efflux pump [Defense mechanisms].)		2 0 o6-22i29-49o	372	3973					0	0	WP_065104484.1	5-81: pfam11742 (DUF3302, Protein of unknown function (DUF3302).)		2 0 i7-28o48-70i	102	5091					0	0	WP_102300141.1	93-294: cd08466 (PBP2_LeuO, The C-terminal substrate binding domain of LysR-type transcriptional regulator LeuO, an activator of leucine synthesis operon, contains the type 2 periplasmic binding fold.); 3-58: pfam00126 (HTH_1, Bacterial regulatory helix-turn-helix protein, lysR family.)		0 0 o	299	5574					0	0	WP_102300142.1		Neg: SP(Sec/SPI) (Pr: 0.996), Pos: SP(Sec/SPI) (Pr: 0.982)	0 Y n3-14c22/23o	81	6699					0	0	WP_102300143.1			8 Y n3-14c21/22o37-57i69-91o111-141i153-171o186-207i222-240o252-269i276-292o	293	7183					0	0	WP_102300144.1	14-391: cd06174 (MFS, Major Facilitator Superfamily.)		12 0 i12-36o42-63i75-94o100-122i150-172o192-209i241-258o278-299i311-328o334-358i370-392o412-435i	443	8227
761	https://www.ncbi.nlm.nih.gov/nuccore/NZ_MCWX01000015.1?report=graph&from=27252&to=28394	RIXPAR55	1	55	1.1e-29	450	Vibrio lentus 10N.261.55.B3	NZ_MCWX01000015.1	27252	28394	-	WP_102362992.1			0 0 o	380					0	0	WP_102362993.1	92-290: cd08422 (PBP2_CrgA_like, The C-terminal substrate binding domain of LysR-type transcriptional regulator CrgA and its related homologs, contains the type 2 periplasmic binding domain.); 4-62: pfam00126 (HTH_1, Bacterial regulatory helix-turn-helix protein, lysR family.)		0 0 o	315	30					0	0	WP_102328218.1	34-221: cd03139 (GATase1_PfpI_2, Type 1 glutamine amidotransferase (GATase1)-like domain found in a subgroup of proteins similar to PfpI from Pyrococcus furiosus.)	Neg: SP(Sec/SPI) (Pr: 0.961), Pos: SP(Sec/SPI) (Pr: 0.964)	0 Y n10-24c29/30o	228	1100					0	0	WP_102362994.1	12-326: cd05282 (ETR_like, 2-enoyl thioester reductase-like.)		0 0 o	329	1846					0	0	WP_102362995.1	12-207: pfam05721 (PhyH, Phytanoyl-CoA dioxygenase (PhyH).)		0 0 o	262	2856					0	0	WP_102340494.1	19-338: COG1566 (EmrA, Multidrug resistance efflux pump [Defense mechanisms].)		2 0 o6-22i29-49o	372	3901					0	0	WP_102280504.1	5-81: pfam11742 (DUF3302, Protein of unknown function (DUF3302).)		2 0 i7-28o48-70i	102	5019					0	0	WP_102362996.1	93-294: cd08466 (PBP2_LeuO, The C-terminal substrate binding domain of LysR-type transcriptional regulator LeuO, an activator of leucine synthesis operon, contains the type 2 periplasmic binding fold.); 3-58: pfam00126 (HTH_1, Bacterial regulatory helix-turn-helix protein, lysR family.)		0 0 o	299	5502					0	0	WP_102362997.1		Neg: SP(Sec/SPI) (Pr: 0.995), Pos: SP(Sec/SPI) (Pr: 0.983)	0 Y n3-14c22/23o	81	6679					0	0	WP_102362998.1			8 Y n3-14c21/22o37-57i69-91o111-141i153-171o186-207i222-240o252-269i276-292o	293	7162					0	0	WP_102362999.1	14-391: cd06174 (MFS, Major Facilitator Superfamily.)		12 0 i12-36o42-63i75-94o100-122i150-172o192-209i241-258o278-299i311-328o334-358i370-392o412-435i	443	8206
762	https://www.ncbi.nlm.nih.gov/nuccore/NZ_MCUA01000121.1?report=graph&from=28118&to=29260	RIXPAR55	1	55	2.12e-30	352	Vibrio splendidus 10N.286.52.B4	NZ_MCUA01000121.1	28118	29260	-	WP_102535197.1			0 0 o	380	WP_102535198.1	6-218: cd03255 (ABC_MJ0796_LolCDE_FtsE, ATP-binding cassette domain of the transporters involved in export of lipoprotein and macrolide, and cell division protein.)		0 0 o	232	595	WP_102535196.1	200-322: cd20709 (MIX_V, Marker for type sIX effectors domain, clan V.); 384-687: pfam09994 (DUF2235, Uncharacterized alpha/beta hydrolase domain (DUF2235).)		0 0 o	883	239	WP_102535201.1	669-840: COG3127 (YbbP, Predicted ABC-type transport system involved in lysophospholipase L1 biosynthesis, permease component [Secondary metabolites biosynthesis, transport and catabolism].)		10 0 i32-52o269-289i310-338o371-391i417-435o441-466i486-507o715-736i756-785o805-828i	844	1302	WP_102535195.1		Neg: LIPO(Sec/SPII) (Pr: 0.998), Pos: LIPO(Sec/SPII) (Pr: 0.997)	0 Y n5-16c21/22o	193	2883	WP_102535199.1	52-377: cl12101 (CrtC, CrtC N-terminal lipocalin domain.)	Neg: LIPO(Sec/SPII) (Pr: 0.999), Pos: LIPO(Sec/SPII) (Pr: 0.998)	0 Y n7-18c23/24o	377	3836	WP_102535194.1		Neg: LIPO(Sec/SPII) (Pr: 0.998), Pos: LIPO(Sec/SPII) (Pr: 0.998)	0 Y n5-16c21/22o	192	3498	WP_102535200.1	39-251: pfam04231 (Endonuclease_1, Endonuclease I.)	Neg: SP(Sec/SPI) (Pr: 0.998), Pos: SP(Sec/SPI) (Pr: 0.993)	0 Y n7-17c22/23o	264	5037	WP_102535193.1	28-290: cd07410 (MPP_CpdB_N, Escherichia coli CpdB and related proteins, N-terminal metallophosphatase domain.); 1-536: COG0737 (UshA, 2',3'-cyclic-nucleotide 2'-phosphodiesterase/5'- or 3'-nucleotidase, 5'-nucleotidase family [Nucleotide transport and metabolism, Defense mechanisms].)	Neg: SP(Sec/SPI) (Pr: 0.999), Pos: SP(Sec/SPI) (Pr: 0.987)	0 Y n5-16c20/21o	634	4266					0	6168	WP_102535192.1	9-250: COG1120 (FepC, ABC-type cobalamin/Fe3+-siderophores transport system, ATPase component [Inorganic ion transport and metabolism, Coenzyme transport and metabolism].)		0 0 o	280	6542					0	0	WP_102444351.1	25-314: cd01148 (TroA_a, Metal binding protein TroA_a.)	Neg: SP(Sec/SPI) (Pr: 0.996), Pos: SP(Sec/SPI) (Pr: 0.980)	0 Y n5-15c20/21o	320	7381					0	0	WP_017081412.1	1-314: pfam01032 (FecCD, FecCD transport family.)		8 Y n2-11c19/20o43-65i77-94o100-123i135-155o175-196i226-254o266-284i296-313o	315	8445					0	0	WP_102535191.1	12-326: cd05282 (ETR_like, 2-enoyl thioester reductase-like.)		0 0 o	329	9413					0	0	WP_102535190.1	12-207: pfam05721 (PhyH, Phytanoyl-CoA dioxygenase (PhyH).)		0 0 o	263	10416					0	0	WP_102535189.1	227-380: cd01949 (GGDEF, Diguanylate-cyclase (DGC) or GGDEF domain.)		7 0 o12-29i41-59o65-89i96-117o123-144i156-178o190-214i	396	11511
763	https://www.ncbi.nlm.nih.gov/nuccore/NZ_MCTR01000003.1?report=graph&from=516412&to=517554	RIXPAR55	1	55	1.1e-29	353	Vibrio splendidus 10N.286.52.F10	NZ_MCTR01000003.1	516412	517554	-	WP_102444356.1			0 0 o	380	WP_102444357.1	6-218: cd03255 (ABC_MJ0796_LolCDE_FtsE, ATP-binding cassette domain of the transporters involved in export of lipoprotein and macrolide, and cell division protein.)		0 0 o	232	596	WP_102444355.1	200-322: cd20709 (MIX_V, Marker for type sIX effectors domain, clan V.); 381-672: pfam09994 (DUF2235, Uncharacterized alpha/beta hydrolase domain (DUF2235).)		0 0 o	881	239	WP_102444376.1	706-842: cl30308 (LolE, ABC-type transport system, involved in lipoprotein release, permease component [Cell wall/membrane/envelope biogenesis].)		10 0 i32-52o269-289i310-338o371-391i417-435o441-466i486-507o715-736i756-785o805-828i	844	1303	WP_102444354.1		Neg: LIPO(Sec/SPII) (Pr: 0.998), Pos: LIPO(Sec/SPII) (Pr: 0.997)	0 Y n5-16c21/22o	193	2877	WP_102444358.1	52-380: cl12101 (CrtC, CrtC N-terminal lipocalin domain.)	Neg: LIPO(Sec/SPII) (Pr: 0.999), Pos: LIPO(Sec/SPII) (Pr: 0.998)	0 Y n7-18c23/24o	380	3837	WP_102444353.1	28-290: cd07410 (MPP_CpdB_N, Escherichia coli CpdB and related proteins, N-terminal metallophosphatase domain.); 1-536: COG0737 (UshA, 2',3'-cyclic-nucleotide 2'-phosphodiesterase/5'- or 3'-nucleotidase, 5'-nucleotidase family [Nucleotide transport and metabolism, Defense mechanisms].)	Neg: SP(Sec/SPI) (Pr: 0.999), Pos: SP(Sec/SPI) (Pr: 0.994)	0 Y n5-16c20/21o	634	3638	WP_059017504.1			1 0 o48-68i	69	5184	WP_102444352.1	9-250: COG1120 (FepC, ABC-type cobalamin/Fe3+-siderophores transport system, ATPase component [Inorganic ion transport and metabolism, Coenzyme transport and metabolism].)		0 0 o	280	5914	WP_241905277.1			0 0 o	54	5408	WP_102444351.1	25-314: cd01148 (TroA_a, Metal binding protein TroA_a.)	Neg: SP(Sec/SPI) (Pr: 0.996), Pos: SP(Sec/SPI) (Pr: 0.980)	0 Y n5-15c20/21o	320	6753	WP_102444360.1	28-113: cd06124 (cupin_NimR-like_N, AraC/XylS family transcriptional regulators similar to NimR, N-terminal cupin domain.); 140-261: COG2207 (AraC, AraC-type DNA-binding domain and AraC-containing proteins [Transcription].)		0 0 i	262	5673	WP_004731972.1	1-314: pfam01032 (FecCD, FecCD transport family.)		8 Y n2-11c19/20o43-65i77-94o100-123i135-155o175-196i226-254o266-284i296-313o	315	7817	WP_102444361.1	3-288: COG0697 (RhaT, Permease of the drug/metabolite transporter (DMT) superfamily [Carbohydrate transport and metabolism, Amino acid transport and metabolism, General function prediction only].)		9 Y n4-12c17/18o33-53i65-84o90-109i116-134o154-172i179-198o210-229i241-260o266-283i	297	6560	WP_102444350.1	12-326: cd05282 (ETR_like, 2-enoyl thioester reductase-like.)		0 0 o	329	8786	WP_102444362.1	41-541: cd08504 (PBP2_OppA, The substrate-binding component of an ABC-type oligopetide import system contains the type 2 periplasmic binding fold.)	Neg: SP(Sec/SPI) (Pr: 0.993), Pos: SP(Sec/SPI) (Pr: 0.961)	0 Y n6-16c23/24o	545	7648	WP_102444349.1	12-207: pfam05721 (PhyH, Phytanoyl-CoA dioxygenase (PhyH).)		0 0 o	262	9796	WP_004732005.1	1-157: COG1607 (YciA, Acyl-CoA hydrolase [Lipid transport and metabolism].)		0 0 o	167	9714	WP_102444348.1	227-380: cd01949 (GGDEF, Diguanylate-cyclase (DGC) or GGDEF domain.)		7 0 o12-29i41-59o65-89i96-117o123-144i156-178o190-214i	396	11168	WP_017079795.1			0 0 o	90	10447	WP_017077345.1			8 Y n3-14c21/22o37-57i69-91o111-141i153-171o186-207i222-240o252-269i276-292o	293	12345
764	https://www.ncbi.nlm.nih.gov/nuccore/NZ_MCZS01000305.1?report=graph&from=10646&to=11788	RIXPAR55	1	55	2.12e-30	354	Vibrio splendidus 10N.261.46.B10	NZ_MCZS01000305.1	10646	11788	-	WP_017081862.1			0 0 o	380	WP_102557635.1	6-218: cd03255 (ABC_MJ0796_LolCDE_FtsE, ATP-binding cassette domain of the transporters involved in export of lipoprotein and macrolide, and cell division protein.)		0 0 o	232	595	WP_102557634.1	200-322: cd20709 (MIX_V, Marker for type sIX effectors domain, clan V.); 381-679: pfam09994 (DUF2235, Uncharacterized alpha/beta hydrolase domain (DUF2235).)		0 0 o	888	239	WP_102557640.1	669-840: COG3127 (YbbP, Predicted ABC-type transport system involved in lysophospholipase L1 biosynthesis, permease component [Secondary metabolites biosynthesis, transport and catabolism].)		10 0 i30-49o269-289i310-338o371-391i417-435o441-466i486-507o715-736i756-785o805-828i	844	1302	WP_017079810.1		Neg: LIPO(Sec/SPII) (Pr: 0.998), Pos: LIPO(Sec/SPII) (Pr: 0.998)	0 Y n5-16c21/22o	193	2898	WP_102557636.1	50-377: cl12101 (CrtC, CrtC N-terminal lipocalin domain.)	Neg: LIPO(Sec/SPII) (Pr: 0.999), Pos: LIPO(Sec/SPII) (Pr: 0.998)	0 Y n7-18c23/24o	377	3836	WP_102557633.1	28-290: cd07410 (MPP_CpdB_N, Escherichia coli CpdB and related proteins, N-terminal metallophosphatase domain.); 1-536: COG0737 (UshA, 2',3'-cyclic-nucleotide 2'-phosphodiesterase/5'- or 3'-nucleotidase, 5'-nucleotidase family [Nucleotide transport and metabolism, Defense mechanisms].)	Neg: SP(Sec/SPI) (Pr: 0.999), Pos: SP(Sec/SPI) (Pr: 0.994)	0 Y n5-16c20/21o	630	3659	WP_102557637.1	15-398: NF033516 (transpos_IS3, IS3 family transposase.)		0 0 i	401	5068	WP_102557632.1	9-250: COG1120 (FepC, ABC-type cobalamin/Fe3+-siderophores transport system, ATPase component [Inorganic ion transport and metabolism, Coenzyme transport and metabolism].)		0 0 o	286	5923	WP_050632835.1			1 0 o48-68i	69	6469	WP_102557631.1	25-314: cd01148 (TroA_a, Metal binding protein TroA_a.)	Neg: SP(Sec/SPI) (Pr: 0.996), Pos: SP(Sec/SPI) (Pr: 0.980)	0 Y n5-15c20/21o	320	6780	WP_228013017.1			0 0 o	54	6693	WP_102557630.1	1-314: pfam01032 (FecCD, FecCD transport family.)		8 Y n2-11c19/20o43-65i77-94o100-123i135-155o175-196i226-254o266-284i296-313o	315	7844	WP_017079798.1	28-113: cd06124 (cupin_NimR-like_N, AraC/XylS family transcriptional regulators similar to NimR, N-terminal cupin domain.); 140-261: COG2207 (AraC, AraC-type DNA-binding domain and AraC-containing proteins [Transcription].)		0 0 i	262	6958	WP_102557629.1	12-326: cd05282 (ETR_like, 2-enoyl thioester reductase-like.)		0 0 o	329	8813	WP_004732002.1	3-288: COG0697 (RhaT, Permease of the drug/metabolite transporter (DMT) superfamily [Carbohydrate transport and metabolism, Amino acid transport and metabolism, General function prediction only].)		9 Y n4-12c17/18o33-53i65-84o90-109i116-134o154-172i179-198o210-229i241-260o266-283i	297	7845	WP_009845795.1			2 0 o12-40i61-80o	91	9999	WP_102557639.1	41-541: cd08504 (PBP2_OppA, The substrate-binding component of an ABC-type oligopetide import system contains the type 2 periplasmic binding fold.)	Neg: SP(Sec/SPI) (Pr: 0.993), Pos: SP(Sec/SPI) (Pr: 0.961)	0 Y n6-16c23/24o	545	8933					0	10305					0	0					0	0
765	https://www.ncbi.nlm.nih.gov/nuccore/NZ_MCZM01000081.1?report=graph&from=453934&to=455076	RIXPAR55	1	55	2.12e-30	356	Vibrio splendidus 10N.261.46.E9	NZ_MCZM01000081.1	453934	455076	-	WP_102535197.1			0 0 o	380	WP_102535198.1	6-218: cd03255 (ABC_MJ0796_LolCDE_FtsE, ATP-binding cassette domain of the transporters involved in export of lipoprotein and macrolide, and cell division protein.)		0 0 o	232	595	WP_102535196.1	200-322: cd20709 (MIX_V, Marker for type sIX effectors domain, clan V.); 384-687: pfam09994 (DUF2235, Uncharacterized alpha/beta hydrolase domain (DUF2235).)		0 0 o	883	239	WP_102561897.1	662-842: COG0577 (SalY, ABC-type antimicrobial peptide transport system, permease component [Defense mechanisms].)		10 0 i32-52o269-289i310-338o371-391i417-435o441-466i486-507o715-736i756-785o805-828i	844	1302	WP_102535195.1		Neg: LIPO(Sec/SPII) (Pr: 0.998), Pos: LIPO(Sec/SPII) (Pr: 0.997)	0 Y n5-16c21/22o	193	2883	WP_102561627.1	49-377: cl12101 (CrtC, CrtC N-terminal lipocalin domain.)	Neg: LIPO(Sec/SPII) (Pr: 0.999), Pos: LIPO(Sec/SPII) (Pr: 0.998)	0 Y n7-18c36/37o	377	3836	WP_102535194.1		Neg: LIPO(Sec/SPII) (Pr: 0.998), Pos: LIPO(Sec/SPII) (Pr: 0.998)	0 Y n5-16c21/22o	192	3498	WP_086968673.1	39-251: pfam04231 (Endonuclease_1, Endonuclease I.)	Neg: SP(Sec/SPI) (Pr: 0.998), Pos: SP(Sec/SPI) (Pr: 0.993)	0 Y n7-17c22/23o	264	5037	WP_102561626.1	28-290: cd07410 (MPP_CpdB_N, Escherichia coli CpdB and related proteins, N-terminal metallophosphatase domain.); 1-536: COG0737 (UshA, 2',3'-cyclic-nucleotide 2'-phosphodiesterase/5'- or 3'-nucleotidase, 5'-nucleotidase family [Nucleotide transport and metabolism, Defense mechanisms].)	Neg: SP(Sec/SPI) (Pr: 0.999), Pos: SP(Sec/SPI) (Pr: 0.987)	0 Y n5-16c20/21o	634	4266	WP_017091753.1			0 0 o	87	6096	WP_083994926.1	9-250: COG1120 (FepC, ABC-type cobalamin/Fe3+-siderophores transport system, ATPase component [Inorganic ion transport and metabolism, Coenzyme transport and metabolism].)		0 0 o	280	6542	WP_102561629.1	1-594: PRK12933 (secD, protein translocase subunit SecD.)	Neg: SP(Sec/SPI) (Pr: 0.629), Pos: SP(Sec/SPI) (Pr: 0.907)	5 Y n18-33c38/39o433-452i459-481o487-505i526-551o557-581i	595	6745	WP_102561624.1	25-314: cd01148 (TroA_a, Metal binding protein TroA_a.)	Neg: SP(Sec/SPI) (Pr: 0.997), Pos: SP(Sec/SPI) (Pr: 0.982)	0 Y n5-15c20/21o	320	7381	WP_017091755.1	3-291: PRK13021 (secF, preprotein translocase subunit SecF; Reviewed)	Neg: SP(Sec/SPI) (Pr: 0.528), Pos: SP(Sec/SPI) (Pr: 0.797)	6 0 i12-31o128-145i152-171o177-194i231-248o254-277i	300	8532	WP_004731972.1	1-314: pfam01032 (FecCD, FecCD transport family.)		8 Y n2-11c19/20o43-65i77-94o100-123i135-155o175-196i226-254o266-284i296-313o	315	8445	WP_102561630.1	7-362: PRK10599 (PRK10599, sodium-potassium/proton antiporter ChaA.)		11 0 i12-30o36-59i71-93o105-127i139-159o171-190i218-239o251-273i285-308o314-333i345-362o	363	9724	WP_102561623.1	12-326: cd05282 (ETR_like, 2-enoyl thioester reductase-like.)		0 0 o	329	9413	WP_102561632.1	39-214: COG0586 (DedA, Uncharacterized membrane protein DedA, SNARE-associated domain [Function unknown].)		5 0 o22-42i49-82o113-134i146-167o187-205i	218	10873	WP_102561621.1	12-207: pfam05721 (PhyH, Phytanoyl-CoA dioxygenase (PhyH).)		0 0 o	262	10423	WP_102561633.1	18-463: COG2239 (MgtE, Mg/Co/Ni transporter MgtE (contains CBS domain) [Inorganic ion transport and metabolism].)		6 0 o83-102i298-318o324-343i364-391o403-427i439-462o	463	11575	WP_102561620.1	227-380: cd01949 (GGDEF, Diguanylate-cyclase (DGC) or GGDEF domain.)		7 0 o12-31i38-56o68-89i96-117o123-144i156-178o190-214i	396	11794
766	https://www.ncbi.nlm.nih.gov/nuccore/NZ_PIFD01000006.1?report=graph&from=113147&to=114289	RIXPAR55	1	55	2.12e-30	358	Vibrio splendidus ZS_185	NZ_PIFD01000006.1	113147	114289	+	WP_017081862.1			0 0 o	380	WP_108185219.1	6-223: cd03255 (ABC_MJ0796_LolCDE_FtsE, ATP-binding cassette domain of the transporters involved in export of lipoprotein and macrolide, and cell division protein.)		0 0 o	237	595	WP_108185220.1	200-322: cd20709 (MIX_V, Marker for type sIX effectors domain, clan V.); 381-679: pfam09994 (DUF2235, Uncharacterized alpha/beta hydrolase domain (DUF2235).)		0 0 o	888	239	WP_108185218.1	662-842: COG0577 (SalY, ABC-type antimicrobial peptide transport system, permease component [Defense mechanisms].)		10 0 i32-52o269-289i310-338o371-391i417-435o441-466i486-507o715-736i756-785o805-828i	844	1317	WP_017079810.1		Neg: LIPO(Sec/SPII) (Pr: 0.998), Pos: LIPO(Sec/SPII) (Pr: 0.998)	0 Y n5-16c21/22o	193	2898	WP_108185217.1	50-377: cl12101 (CrtC, CrtC N-terminal lipocalin domain.)	Neg: LIPO(Sec/SPII) (Pr: 0.999), Pos: LIPO(Sec/SPII) (Pr: 0.998)	0 Y n7-18c23/24o	377	3851	WP_108185221.1	28-290: cd07410 (MPP_CpdB_N, Escherichia coli CpdB and related proteins, N-terminal metallophosphatase domain.); 1-536: COG0737 (UshA, 2',3'-cyclic-nucleotide 2'-phosphodiesterase/5'- or 3'-nucleotidase, 5'-nucleotidase family [Nucleotide transport and metabolism, Defense mechanisms].)	Neg: SP(Sec/SPI) (Pr: 0.999), Pos: SP(Sec/SPI) (Pr: 0.994)	0 Y n5-16c20/21o	634	3658	WP_017090299.1			1 0 o48-68i	69	5176	WP_108185222.1	9-250: COG1120 (FepC, ABC-type cobalamin/Fe3+-siderophores transport system, ATPase component [Inorganic ion transport and metabolism, Coenzyme transport and metabolism].)		0 0 o	277	5934	WP_032546831.1	28-113: cd06124 (cupin_NimR-like_N, AraC/XylS family transcriptional regulators similar to NimR, N-terminal cupin domain.); 140-261: COG2207 (AraC, AraC-type DNA-binding domain and AraC-containing proteins [Transcription].)		0 0 i	262	5665	WP_108185223.1	25-314: cd01148 (TroA_a, Metal binding protein TroA_a.)	Neg: SP(Sec/SPI) (Pr: 0.995), Pos: SP(Sec/SPI) (Pr: 0.961)	0 Y n5-15c20/21o	320	6764	WP_108185215.1	3-288: COG0697 (RhaT, Permease of the drug/metabolite transporter (DMT) superfamily [Carbohydrate transport and metabolism, Amino acid transport and metabolism, General function prediction only].)		9 Y n4-12c17/18o33-53i65-84o90-112i119-136o148-168i180-198o210-229i241-260o266-283i	297	6552	WP_108185224.1	1-314: pfam01032 (FecCD, FecCD transport family.)		8 Y n2-11c19/20o43-65i77-97o103-123i135-155o175-196i226-254o266-284i296-313o	315	7828	WP_108185214.1	41-541: cd08504 (PBP2_OppA, The substrate-binding component of an ABC-type oligopetide import system contains the type 2 periplasmic binding fold.)	Neg: SP(Sec/SPI) (Pr: 0.993), Pos: SP(Sec/SPI) (Pr: 0.958)	0 Y n6-16c23/24o	545	7640	WP_108185225.1	12-326: cd05282 (ETR_like, 2-enoyl thioester reductase-like.)		0 0 o	329	8797	WP_004732005.1	1-157: COG1607 (YciA, Acyl-CoA hydrolase [Lipid transport and metabolism].)		0 0 o	167	9705	WP_009845795.1			2 0 o12-40i61-80o	91	9983	WP_181359633.1			0 0 o	90	10443	WP_108185226.1	57-363: COG1032 (YgiQ, Radical SAM superfamily enzyme YgiQ, UPF0313 family [General function prediction only].)		0 0 o	403	10289	WP_108185212.1	6-549: COG4533 (SgrR, DNA-binding transcriptional regulator SgrR of sgrS sRNA, contains a MarR-type HTH domain and a periplasmic-type solute-binding domain [Transcription].)		0 0 o	550	10725	WP_017085371.1		Neg: SP(Sec/SPI) (Pr: 0.996), Pos: SP(Sec/SPI) (Pr: 0.978)	0 Y n4-15c21/22o	113	11647
767	https://www.ncbi.nlm.nih.gov/nuccore/NZ_PIFE01000001.1?report=graph&from=228371&to=229513	RIXPAR55	1	55	1.1e-30	360	Vibrio splendidus ZS_183	NZ_PIFE01000001.1	228371	229513	+	WP_017079807.1			0 0 o	380	WP_108123776.1	6-218: cd03255 (ABC_MJ0796_LolCDE_FtsE, ATP-binding cassette domain of the transporters involved in export of lipoprotein and macrolide, and cell division protein.)		0 0 o	232	595	WP_017079808.1			0 0 o	112	239	WP_108155382.1	603-840: COG3127 (YbbP, Predicted ABC-type transport system involved in lysophospholipase L1 biosynthesis, permease component [Secondary metabolites biosynthesis, transport and catabolism].)		10 0 i32-52o269-289i310-338o371-391i417-435o441-466i486-507o715-736i756-785o805-828i	844	1302	WP_108155383.1	60-182: cd20709 (MIX_V, Marker for type sIX effectors domain, clan V.); 241-539: pfam09994 (DUF2235, Uncharacterized alpha/beta hydrolase domain (DUF2235).)		0 0 o	748	659	WP_108099489.1	50-377: cl12101 (CrtC, CrtC N-terminal lipocalin domain.)	Neg: LIPO(Sec/SPII) (Pr: 0.999), Pos: LIPO(Sec/SPII) (Pr: 0.998)	0 Y n7-18c23/24o	377	3836	WP_017079810.1		Neg: LIPO(Sec/SPII) (Pr: 0.998), Pos: LIPO(Sec/SPII) (Pr: 0.998)	0 Y n5-16c21/22o	193	2898					0	5030	WP_108155384.1	1-536: COG0737 (UshA, 2',3'-cyclic-nucleotide 2'-phosphodiesterase/5'- or 3'-nucleotidase, 5'-nucleotidase family [Nucleotide transport and metabolism, Defense mechanisms].)	Neg: SP(Sec/SPI) (Pr: 0.999), Pos: SP(Sec/SPI) (Pr: 0.994)	0 Y n5-16c20/21o	634	3659	WP_017081405.1	16-135: cl09109 (NTF2_like, N/A.)		0 0 o	135	5844	WP_108155385.1	9-250: COG1120 (FepC, ABC-type cobalamin/Fe3+-siderophores transport system, ATPase component [Inorganic ion transport and metabolism, Coenzyme transport and metabolism].)		0 0 o	277	5935	WP_017079802.1	91-286: cd08422 (PBP2_CrgA_like, The C-terminal substrate binding domain of LysR-type transcriptional regulator CrgA and its related homologs, contains the type 2 periplasmic binding domain.); 8-62: pfam00126 (HTH_1, Bacterial regulatory helix-turn-helix protein, lysR family.)		0 0 o	296	6375	WP_108155386.1	25-314: cd01148 (TroA_a, Metal binding protein TroA_a.)	Neg: SP(Sec/SPI) (Pr: 0.996), Pos: SP(Sec/SPI) (Pr: 0.975)	0 Y n5-15c20/21o	320	6765	WP_017081402.1	28-113: cd06124 (cupin_NimR-like_N, AraC/XylS family transcriptional regulators similar to NimR, N-terminal cupin domain.); 140-261: COG2207 (AraC, AraC-type DNA-binding domain and AraC-containing proteins [Transcription].)		0 0 i	262	8513	WP_108155387.1	1-314: pfam01032 (FecCD, FecCD transport family.)		8 Y n2-11c19/20o43-65i77-94o100-123i135-155o175-196i226-254o266-284i296-313o	315	7829	WP_004732002.1	3-288: COG0697 (RhaT, Permease of the drug/metabolite transporter (DMT) superfamily [Carbohydrate transport and metabolism, Amino acid transport and metabolism, General function prediction only].)		9 Y n4-12c17/18o33-53i65-84o90-109i116-134o154-172i179-198o210-229i241-260o266-283i	297	9400	WP_102557629.1	12-326: cd05282 (ETR_like, 2-enoyl thioester reductase-like.)		0 0 o	329	8798	WP_017081401.1	41-541: cd08504 (PBP2_OppA, The substrate-binding component of an ABC-type oligopetide import system contains the type 2 periplasmic binding fold.)	Neg: SP(Sec/SPI) (Pr: 0.995), Pos: SP(Sec/SPI) (Pr: 0.973)	0 Y n6-16c23/24o	545	10498	WP_108155388.1	12-207: pfam05721 (PhyH, Phytanoyl-CoA dioxygenase (PhyH).)		0 0 o	262	9808	WP_004732005.1	1-157: COG1607 (YciA, Acyl-CoA hydrolase [Lipid transport and metabolism].)		0 0 o	167	12562	WP_108155389.1	227-380: cd01949 (GGDEF, Diguanylate-cyclase (DGC) or GGDEF domain.)		7 0 o12-29i41-59o65-89i96-117o123-144i156-178o190-214i	395	11179
768	https://www.ncbi.nlm.nih.gov/nuccore/NZ_PIEZ01000002.1?report=graph&from=236889&to=238031	RIXPAR55	1	55	1.1e-30	361	Vibrio splendidus ZS_213	NZ_PIEZ01000002.1	236889	238031	+	WP_017079807.1			0 0 o	380	WP_017079806.1	6-218: cd03255 (ABC_MJ0796_LolCDE_FtsE, ATP-binding cassette domain of the transporters involved in export of lipoprotein and macrolide, and cell division protein.)		0 0 o	232	593	WP_017079808.1			0 0 o	112	239	WP_108193760.1	662-842: COG0577 (SalY, ABC-type antimicrobial peptide transport system, permease component [Defense mechanisms].)		10 0 i32-52o269-289i310-338o371-391i417-435o441-466i486-507o715-736i756-785o805-828i	844	1300					0	0	WP_108193756.1	52-377: cl12101 (CrtC, CrtC N-terminal lipocalin domain.)	Neg: LIPO(Sec/SPII) (Pr: 0.999), Pos: LIPO(Sec/SPII) (Pr: 0.999)	0 Y n7-18c23/24o	377	3834					0	0	WP_081324904.1			1 0 o48-68i	69	5159					0	0	WP_102571521.1			1 0 o46-74i	76	5382					0	0	WP_017081402.1	28-113: cd06124 (cupin_NimR-like_N, AraC/XylS family transcriptional regulators similar to NimR, N-terminal cupin domain.); 140-261: COG2207 (AraC, AraC-type DNA-binding domain and AraC-containing proteins [Transcription].)		0 0 i	262	5647					0	0	WP_004732002.1	3-288: COG0697 (RhaT, Permease of the drug/metabolite transporter (DMT) superfamily [Carbohydrate transport and metabolism, Amino acid transport and metabolism, General function prediction only].)		9 Y n4-12c17/18o33-53i65-84o90-109i116-134o154-172i179-198o210-229i241-260o266-283i	297	6534					0	0	WP_108193755.1	41-541: cd08504 (PBP2_OppA, The substrate-binding component of an ABC-type oligopetide import system contains the type 2 periplasmic binding fold.)	Neg: SP(Sec/SPI) (Pr: 0.995), Pos: SP(Sec/SPI) (Pr: 0.976)	0 Y n6-16c23/24o	545	7622					0	0	WP_004732005.1	1-157: COG1607 (YciA, Acyl-CoA hydrolase [Lipid transport and metabolism].)		0 0 o	167	9687					0	0	WP_017079795.1			0 0 o	90	10420					0	0
769	https://www.ncbi.nlm.nih.gov/nuccore/NZ_PIFY01000006.1?report=graph&from=98372&to=99514	RIXPAR55	1	55	1.1e-30	362	Vibrio splendidus 1S_129	NZ_PIFY01000006.1	98372	99514	+	WP_017079807.1			0 0 o	380	WP_108123776.1	6-218: cd03255 (ABC_MJ0796_LolCDE_FtsE, ATP-binding cassette domain of the transporters involved in export of lipoprotein and macrolide, and cell division protein.)		0 0 o	232	595	WP_017079808.1			0 0 o	112	237	WP_108155382.1	603-840: COG3127 (YbbP, Predicted ABC-type transport system involved in lysophospholipase L1 biosynthesis, permease component [Secondary metabolites biosynthesis, transport and catabolism].)		10 0 i32-52o269-289i310-338o371-391i417-435o441-466i486-507o715-736i756-785o805-828i	844	1302	WP_108155383.1	60-182: cd20709 (MIX_V, Marker for type sIX effectors domain, clan V.); 241-539: pfam09994 (DUF2235, Uncharacterized alpha/beta hydrolase domain (DUF2235).)		0 0 o	748	657	WP_108099489.1	50-377: cl12101 (CrtC, CrtC N-terminal lipocalin domain.)	Neg: LIPO(Sec/SPII) (Pr: 0.999), Pos: LIPO(Sec/SPII) (Pr: 0.998)	0 Y n7-18c23/24o	377	3836	WP_017079810.1		Neg: LIPO(Sec/SPII) (Pr: 0.998), Pos: LIPO(Sec/SPII) (Pr: 0.998)	0 Y n5-16c21/22o	193	2896					0	5030	WP_108155384.1	1-536: COG0737 (UshA, 2',3'-cyclic-nucleotide 2'-phosphodiesterase/5'- or 3'-nucleotidase, 5'-nucleotidase family [Nucleotide transport and metabolism, Defense mechanisms].)	Neg: SP(Sec/SPI) (Pr: 0.999), Pos: SP(Sec/SPI) (Pr: 0.994)	0 Y n5-16c20/21o	634	3657	WP_017081405.1	16-135: cl09109 (NTF2_like, N/A.)		0 0 o	135	5844	WP_108155385.1	9-250: COG1120 (FepC, ABC-type cobalamin/Fe3+-siderophores transport system, ATPase component [Inorganic ion transport and metabolism, Coenzyme transport and metabolism].)		0 0 o	277	5932	WP_017079802.1	91-286: cd08422 (PBP2_CrgA_like, The C-terminal substrate binding domain of LysR-type transcriptional regulator CrgA and its related homologs, contains the type 2 periplasmic binding domain.); 8-62: pfam00126 (HTH_1, Bacterial regulatory helix-turn-helix protein, lysR family.)		0 0 o	296	6375	WP_108155386.1	25-314: cd01148 (TroA_a, Metal binding protein TroA_a.)	Neg: SP(Sec/SPI) (Pr: 0.996), Pos: SP(Sec/SPI) (Pr: 0.975)	0 Y n5-15c20/21o	320	6762	WP_017081402.1	28-113: cd06124 (cupin_NimR-like_N, AraC/XylS family transcriptional regulators similar to NimR, N-terminal cupin domain.); 140-261: COG2207 (AraC, AraC-type DNA-binding domain and AraC-containing proteins [Transcription].)		0 0 i	262	8513	WP_108155387.1	1-314: pfam01032 (FecCD, FecCD transport family.)		8 Y n2-11c19/20o43-65i77-94o100-123i135-155o175-196i226-254o266-284i296-313o	315	7826	WP_004732002.1	3-288: COG0697 (RhaT, Permease of the drug/metabolite transporter (DMT) superfamily [Carbohydrate transport and metabolism, Amino acid transport and metabolism, General function prediction only].)		9 Y n4-12c17/18o33-53i65-84o90-109i116-134o154-172i179-198o210-229i241-260o266-283i	297	9400	WP_108180164.1	12-326: cd05282 (ETR_like, 2-enoyl thioester reductase-like.)		0 0 o	329	8795	WP_108180163.1	41-541: cd08504 (PBP2_OppA, The substrate-binding component of an ABC-type oligopetide import system contains the type 2 periplasmic binding fold.)	Neg: SP(Sec/SPI) (Pr: 0.995), Pos: SP(Sec/SPI) (Pr: 0.973)	0 Y n6-16c23/24o	545	10498	WP_054545803.1	12-207: pfam05721 (PhyH, Phytanoyl-CoA dioxygenase (PhyH).)		0 0 o	262	9805	WP_004732005.1	1-157: COG1607 (YciA, Acyl-CoA hydrolase [Lipid transport and metabolism].)		0 0 o	167	12564	WP_108150960.1	227-380: cd01949 (GGDEF, Diguanylate-cyclase (DGC) or GGDEF domain.)		7 0 o12-31i38-56o68-89i96-117o123-144i156-178o190-214i	395	11177
770	https://www.ncbi.nlm.nih.gov/nuccore/NZ_PIFB01000004.1?report=graph&from=13453&to=14595	RIXPAR55	1	55	2.12e-30	363	Vibrio splendidus ZS_2	NZ_PIFB01000004.1	13453	14595	+	WP_102535197.1			0 0 o	380	WP_108099490.1	6-218: cd03255 (ABC_MJ0796_LolCDE_FtsE, ATP-binding cassette domain of the transporters involved in export of lipoprotein and macrolide, and cell division protein.)		0 0 o	232	594	WP_108099491.1	200-322: cd20709 (MIX_V, Marker for type sIX effectors domain, clan V.); 381-679: pfam09994 (DUF2235, Uncharacterized alpha/beta hydrolase domain (DUF2235).)		0 0 o	888	239	WP_108099587.1	603-840: COG3127 (YbbP, Predicted ABC-type transport system involved in lysophospholipase L1 biosynthesis, permease component [Secondary metabolites biosynthesis, transport and catabolism].)		10 0 i32-52o269-289i310-338o371-391i417-435o441-466i486-507o715-736i756-785o805-828i	844	1301	WP_108099492.1		Neg: LIPO(Sec/SPII) (Pr: 0.998), Pos: LIPO(Sec/SPII) (Pr: 0.998)	0 Y n5-16c21/22o	193	2898	WP_108099489.1	50-377: cl12101 (CrtC, CrtC N-terminal lipocalin domain.)	Neg: LIPO(Sec/SPII) (Pr: 0.999), Pos: LIPO(Sec/SPII) (Pr: 0.998)	0 Y n7-18c23/24o	377	3835	WP_108099493.1	28-290: cd07410 (MPP_CpdB_N, Escherichia coli CpdB and related proteins, N-terminal metallophosphatase domain.); 1-536: COG0737 (UshA, 2',3'-cyclic-nucleotide 2'-phosphodiesterase/5'- or 3'-nucleotidase, 5'-nucleotidase family [Nucleotide transport and metabolism, Defense mechanisms].)	Neg: SP(Sec/SPI) (Pr: 0.999), Pos: SP(Sec/SPI) (Pr: 0.994)	0 Y n5-16c20/21o	634	3658					0	5029	WP_108099494.1	9-250: COG1120 (FepC, ABC-type cobalamin/Fe3+-siderophores transport system, ATPase component [Inorganic ion transport and metabolism, Coenzyme transport and metabolism].)		0 0 o	280	5934	WP_017081405.1	16-135: cl09109 (NTF2_like, N/A.)		0 0 o	135	5843	WP_108099495.1	25-314: cd01148 (TroA_a, Metal binding protein TroA_a.)	Neg: SP(Sec/SPI) (Pr: 0.996), Pos: SP(Sec/SPI) (Pr: 0.980)	0 Y n5-15c20/21o	320	6773	WP_017079802.1	91-286: cd08422 (PBP2_CrgA_like, The C-terminal substrate binding domain of LysR-type transcriptional regulator CrgA and its related homologs, contains the type 2 periplasmic binding domain.); 8-62: pfam00126 (HTH_1, Bacterial regulatory helix-turn-helix protein, lysR family.)		0 0 o	296	6374	WP_017081412.1	1-314: pfam01032 (FecCD, FecCD transport family.)		8 Y n2-11c19/20o43-65i77-94o100-123i135-155o175-196i226-254o266-284i296-313o	315	7837	WP_081324904.1			1 0 o48-68i	69	8010	WP_108099496.1	12-326: cd05282 (ETR_like, 2-enoyl thioester reductase-like.)		0 0 o	329	8806	WP_102571521.1			1 0 o46-74i	76	8233	WP_104214903.1	12-207: pfam05721 (PhyH, Phytanoyl-CoA dioxygenase (PhyH).)		0 0 o	262	9816	WP_017081402.1	28-113: cd06124 (cupin_NimR-like_N, AraC/XylS family transcriptional regulators similar to NimR, N-terminal cupin domain.); 140-261: COG2207 (AraC, AraC-type DNA-binding domain and AraC-containing proteins [Transcription].)		0 0 i	262	8497	WP_108099497.1	227-380: cd01949 (GGDEF, Diguanylate-cyclase (DGC) or GGDEF domain.)		7 0 o12-29i41-59o65-89i96-117o123-147i159-178o190-214i	396	11187	WP_108099488.1	3-288: COG0697 (RhaT, Permease of the drug/metabolite transporter (DMT) superfamily [Carbohydrate transport and metabolism, Amino acid transport and metabolism, General function prediction only].)		9 Y n4-12c17/18o33-53i65-84o90-109i116-134o154-172i179-198o210-229i241-260o266-283i	297	9384	WP_017077345.1			8 Y n3-14c21/22o37-57i69-91o111-141i153-171o186-207i222-240o252-269i276-292o	293	12364
771	https://www.ncbi.nlm.nih.gov/nuccore/NZ_PIFG01000005.1?report=graph&from=260641&to=261783	RIXPAR55	1	55	1.1e-30	364	Vibrio splendidus ZS_173	NZ_PIFG01000005.1	260641	261783	-	WP_017079807.1			0 0 o	380	WP_017079806.1	6-218: cd03255 (ABC_MJ0796_LolCDE_FtsE, ATP-binding cassette domain of the transporters involved in export of lipoprotein and macrolide, and cell division protein.)		0 0 o	232	595	WP_017079808.1			0 0 o	112	239	WP_029222709.1	669-840: COG3127 (YbbP, Predicted ABC-type transport system involved in lysophospholipase L1 biosynthesis, permease component [Secondary metabolites biosynthesis, transport and catabolism].)		10 0 i32-52o269-289i310-338o371-391i417-435o441-466i486-507o715-736i756-785o805-828i	844	1302	WP_017079809.1	60-182: cd20709 (MIX_V, Marker for type sIX effectors domain, clan V.); 241-539: pfam09994 (DUF2235, Uncharacterized alpha/beta hydrolase domain (DUF2235).)		0 0 o	748	659	WP_029222708.1	52-377: cl12101 (CrtC, CrtC N-terminal lipocalin domain.)	Neg: LIPO(Sec/SPII) (Pr: 0.999), Pos: LIPO(Sec/SPII) (Pr: 0.999)	0 Y n7-18c23/24o	377	3836	WP_017079810.1		Neg: LIPO(Sec/SPII) (Pr: 0.998), Pos: LIPO(Sec/SPII) (Pr: 0.998)	0 Y n5-16c21/22o	193	2898					0	5030	WP_029224255.1		Neg: LIPO(Sec/SPII) (Pr: 0.997), Pos: LIPO(Sec/SPII) (Pr: 0.997)	0 Y n5-16c21/22o	194	3513	WP_017079803.1	16-135: cl09109 (NTF2_like, N/A.)		0 0 o	135	5844	WP_029222404.1	28-290: cd07410 (MPP_CpdB_N, Escherichia coli CpdB and related proteins, N-terminal metallophosphatase domain.); 1-536: COG0737 (UshA, 2',3'-cyclic-nucleotide 2'-phosphodiesterase/5'- or 3'-nucleotidase, 5'-nucleotidase family [Nucleotide transport and metabolism, Defense mechanisms].)	Neg: SP(Sec/SPI) (Pr: 0.999), Pos: SP(Sec/SPI) (Pr: 0.994)	0 Y n5-16c20/21o	634	4276	WP_017079802.1	91-286: cd08422 (PBP2_CrgA_like, The C-terminal substrate binding domain of LysR-type transcriptional regulator CrgA and its related homologs, contains the type 2 periplasmic binding domain.); 8-62: pfam00126 (HTH_1, Bacterial regulatory helix-turn-helix protein, lysR family.)		0 0 o	296	6375	WP_017077336.1	9-250: COG1120 (FepC, ABC-type cobalamin/Fe3+-siderophores transport system, ATPase component [Inorganic ion transport and metabolism, Coenzyme transport and metabolism].)		0 0 o	277	6552	WP_219909465.1			0 0 o	77	7657	WP_017077337.1	25-314: cd01148 (TroA_a, Metal binding protein TroA_a.)	Neg: SP(Sec/SPI) (Pr: 0.995), Pos: SP(Sec/SPI) (Pr: 0.959)	0 Y n5-15c20/21o	320	7382					0	0	WP_017077338.1	1-314: pfam01032 (FecCD, FecCD transport family.)		8 Y n2-11c19/20o43-65i77-94o100-123i135-155o175-196i226-254o266-284i296-313o	315	8446					0	0	WP_017077339.1	12-326: cd05282 (ETR_like, 2-enoyl thioester reductase-like.)		0 0 o	329	9415					0	0	WP_017077340.1			2 0 o12-40i61-80o	91	10601
772	https://www.ncbi.nlm.nih.gov/nuccore/NZ_PIFV01000004.1?report=graph&from=101577&to=102719	RIXPAR55	1	55	2.12e-30	366	Vibrio splendidus 1S_296	NZ_PIFV01000004.1	101577	102719	+	WP_102535197.1			0 0 o	380	WP_108086158.1	6-223: cd03255 (ABC_MJ0796_LolCDE_FtsE, ATP-binding cassette domain of the transporters involved in export of lipoprotein and macrolide, and cell division protein.)		0 0 o	237	595	WP_108086159.1	200-322: cd20709 (MIX_V, Marker for type sIX effectors domain, clan V.); 384-687: pfam09994 (DUF2235, Uncharacterized alpha/beta hydrolase domain (DUF2235).)		0 0 o	883	239	WP_108086279.1	669-840: COG3127 (YbbP, Predicted ABC-type transport system involved in lysophospholipase L1 biosynthesis, permease component [Secondary metabolites biosynthesis, transport and catabolism].)		10 0 i32-52o269-289i310-338o371-391i417-435o441-466i486-507o715-736i756-785o805-828i	844	1317	WP_102535195.1		Neg: LIPO(Sec/SPII) (Pr: 0.998), Pos: LIPO(Sec/SPII) (Pr: 0.997)	0 Y n5-16c21/22o	193	2883	WP_108086157.1	52-380: cl12101 (CrtC, CrtC N-terminal lipocalin domain.)	Neg: LIPO(Sec/SPII) (Pr: 0.999), Pos: LIPO(Sec/SPII) (Pr: 0.998)	0 Y n7-18c36/37o	380	3851	WP_102535194.1		Neg: LIPO(Sec/SPII) (Pr: 0.998), Pos: LIPO(Sec/SPII) (Pr: 0.998)	0 Y n5-16c21/22o	192	3498	WP_017090299.1			1 0 o48-68i	69	5198	WP_108086160.1	28-290: cd07410 (MPP_CpdB_N, Escherichia coli CpdB and related proteins, N-terminal metallophosphatase domain.); 1-536: COG0737 (UshA, 2',3'-cyclic-nucleotide 2'-phosphodiesterase/5'- or 3'-nucleotidase, 5'-nucleotidase family [Nucleotide transport and metabolism, Defense mechanisms].)	Neg: SP(Sec/SPI) (Pr: 0.999), Pos: SP(Sec/SPI) (Pr: 0.987)	0 Y n5-16c20/21o	634	4266	WP_017079798.1	28-113: cd06124 (cupin_NimR-like_N, AraC/XylS family transcriptional regulators similar to NimR, N-terminal cupin domain.); 140-261: COG2207 (AraC, AraC-type DNA-binding domain and AraC-containing proteins [Transcription].)		0 0 i	262	5681	WP_108086161.1	9-250: COG1120 (FepC, ABC-type cobalamin/Fe3+-siderophores transport system, ATPase component [Inorganic ion transport and metabolism, Coenzyme transport and metabolism].)		0 0 o	280	6542	WP_108086155.1	3-288: COG0697 (RhaT, Permease of the drug/metabolite transporter (DMT) superfamily [Carbohydrate transport and metabolism, Amino acid transport and metabolism, General function prediction only].)		9 Y n4-12c17/18o33-53i65-84o90-109i116-134o154-172i179-198o210-229i241-260o266-283i	297	6568	WP_108086162.1	25-313: cd01148 (TroA_a, Metal binding protein TroA_a.)	Neg: SP(Sec/SPI) (Pr: 0.997), Pos: SP(Sec/SPI) (Pr: 0.982)	0 Y n5-15c20/21o	320	7381	WP_108086154.1	41-541: cd08504 (PBP2_OppA, The substrate-binding component of an ABC-type oligopetide import system contains the type 2 periplasmic binding fold.)	Neg: SP(Sec/SPI) (Pr: 0.992), Pos: SP(Sec/SPI) (Pr: 0.944)	0 Y n6-16c23/24o	545	7656	WP_017081412.1	1-314: pfam01032 (FecCD, FecCD transport family.)		8 Y n2-11c19/20o43-65i77-94o100-123i135-155o175-196i226-254o266-284i296-313o	315	8445	WP_004732005.1	1-157: COG1607 (YciA, Acyl-CoA hydrolase [Lipid transport and metabolism].)		0 0 o	167	9722	WP_108086163.1	12-326: cd05282 (ETR_like, 2-enoyl thioester reductase-like.)		0 0 o	329	9413	WP_017079795.1			0 0 o	90	10460	WP_009845795.1			2 0 o12-40i61-80o	91	10599	WP_017081399.1	1-296: PRK10998 (malG, maltose ABC transporter permease MalG.)		6 0 i12-39o84-110i122-143o163-181i202-225o258-281i	296	11315	WP_108086164.1	57-363: COG1032 (YgiQ, Radical SAM superfamily enzyme YgiQ, UPF0313 family [General function prediction only].)		0 0 o	403	10905
773	https://www.ncbi.nlm.nih.gov/nuccore/NZ_PIFW01000017.1?report=graph&from=93156&to=94298	RIXPAR55	1	55	2.12e-30	367	Vibrio splendidus 1S_146	NZ_PIFW01000017.1	93156	94298	+	WP_017081862.1			0 0 o	380	WP_108162072.1	6-223: cd03255 (ABC_MJ0796_LolCDE_FtsE, ATP-binding cassette domain of the transporters involved in export of lipoprotein and macrolide, and cell division protein.)		0 0 o	237	595	WP_108162073.1	200-322: cd20709 (MIX_V, Marker for type sIX effectors domain, clan V.); 381-679: pfam09994 (DUF2235, Uncharacterized alpha/beta hydrolase domain (DUF2235).)		0 0 o	888	239	WP_108162071.1	659-839: COG0577 (SalY, ABC-type antimicrobial peptide transport system, permease component [Defense mechanisms].)		10 0 i32-52o266-286i307-335o368-388i414-432o438-463i483-504o712-733i753-782o802-825i	841	1317	WP_017079810.1		Neg: LIPO(Sec/SPII) (Pr: 0.998), Pos: LIPO(Sec/SPII) (Pr: 0.998)	0 Y n5-16c21/22o	193	2898	WP_108162070.1	48-376: cl12101 (CrtC, CrtC N-terminal lipocalin domain.)	Neg: LIPO(Sec/SPII) (Pr: 0.999), Pos: LIPO(Sec/SPII) (Pr: 0.998)	0 Y n3-14c19/20o	376	3854	WP_108162074.1	28-290: cd07410 (MPP_CpdB_N, Escherichia coli CpdB and related proteins, N-terminal metallophosphatase domain.); 1-536: COG0737 (UshA, 2',3'-cyclic-nucleotide 2'-phosphodiesterase/5'- or 3'-nucleotidase, 5'-nucleotidase family [Nucleotide transport and metabolism, Defense mechanisms].)	Neg: SP(Sec/SPI) (Pr: 0.999), Pos: SP(Sec/SPI) (Pr: 0.994)	0 Y n5-16c20/21o	634	3648	WP_017079800.1			1 0 o48-68i	69	5189	WP_108162075.1	9-250: COG1120 (FepC, ABC-type cobalamin/Fe3+-siderophores transport system, ATPase component [Inorganic ion transport and metabolism, Coenzyme transport and metabolism].)		0 0 o	283	5924	WP_017081402.1	28-113: cd06124 (cupin_NimR-like_N, AraC/XylS family transcriptional regulators similar to NimR, N-terminal cupin domain.); 140-261: COG2207 (AraC, AraC-type DNA-binding domain and AraC-containing proteins [Transcription].)		0 0 i	262	5678	WP_017091737.1	25-314: cd01148 (TroA_a, Metal binding protein TroA_a.)	Neg: SP(Sec/SPI) (Pr: 0.996), Pos: SP(Sec/SPI) (Pr: 0.980)	0 Y n5-15c20/21o	320	6772	WP_004732002.1	3-288: COG0697 (RhaT, Permease of the drug/metabolite transporter (DMT) superfamily [Carbohydrate transport and metabolism, Amino acid transport and metabolism, General function prediction only].)		9 Y n4-12c17/18o33-53i65-84o90-109i116-134o154-172i179-198o210-229i241-260o266-283i	297	6565	WP_017081412.1	1-314: pfam01032 (FecCD, FecCD transport family.)		8 Y n2-11c19/20o43-65i77-94o100-123i135-155o175-196i226-254o266-284i296-313o	315	7836	WP_108162069.1	41-541: cd08504 (PBP2_OppA, The substrate-binding component of an ABC-type oligopetide import system contains the type 2 periplasmic binding fold.)	Neg: SP(Sec/SPI) (Pr: 0.951), Pos: SP(Sec/SPI) (Pr: 0.909)	0 Y n6-16c23/24o	545	7653	WP_108162076.1	12-326: cd05282 (ETR_like, 2-enoyl thioester reductase-like.)		0 0 o	329	8805	WP_004732005.1	1-157: COG1607 (YciA, Acyl-CoA hydrolase [Lipid transport and metabolism].)		0 0 o	167	9717	WP_102453713.1			2 0 i12-39o59-80i	91	9991	WP_017079795.1			0 0 o	90	10455	WP_108162077.1	57-389: COG1032 (YgiQ, Radical SAM superfamily enzyme YgiQ, UPF0313 family [General function prediction only].)		0 0 o	403	10297	WP_017081399.1	1-296: PRK10998 (malG, maltose ABC transporter permease MalG.)		6 0 i12-39o84-110i122-143o163-181i202-225o258-281i	296	11311	WP_017081414.1		Neg: SP(Sec/SPI) (Pr: 0.998), Pos: SP(Sec/SPI) (Pr: 0.985)	0 Y n4-15c21/22o	113	11655
774	https://www.ncbi.nlm.nih.gov/nuccore/NZ_JAJGZT010000003.1?report=graph&from=112697&to=113839	RIXPAR55	1	55	1.1e-30	369	Vibrio splendidus 10N.222.52.A11	NZ_JAJGZT010000003.1	112697	113839	+	WP_054543382.1			0 0 o	380	WP_231903241.1	6-218: cd03255 (ABC_MJ0796_LolCDE_FtsE, ATP-binding cassette domain of the transporters involved in export of lipoprotein and macrolide, and cell division protein.)		0 0 o	232	597	WP_231903242.1	200-239: cd20709 (MIX_V, Marker for type sIX effectors domain, clan V.)		0 0 o	239	239	WP_231903293.1	662-842: COG0577 (SalY, ABC-type antimicrobial peptide transport system, permease component [Defense mechanisms].)		10 0 i32-52o269-289i310-338o371-391i417-435o441-466i486-507o715-736i756-785o805-828i	844	1304	WP_231903243.1	65-159: pfam09994 (DUF2235, Uncharacterized alpha/beta hydrolase domain (DUF2235).)		0 0 o	201	1187	WP_231903239.1	52-377: cl12101 (CrtC, CrtC N-terminal lipocalin domain.)	Neg: LIPO(Sec/SPII) (Pr: 0.999), Pos: LIPO(Sec/SPII) (Pr: 0.998)	0 Y n7-18c23/24o	377	3838	WP_231903244.1	2-161: pfam09994 (DUF2235, Uncharacterized alpha/beta hydrolase domain (DUF2235).)		0 0 o	370	1792	WP_017094616.1			1 0 o48-68i	69	5176	WP_017079810.1		Neg: LIPO(Sec/SPII) (Pr: 0.998), Pos: LIPO(Sec/SPII) (Pr: 0.998)	0 Y n5-16c21/22o	193	2897	WP_061022170.1			0 0 i	60	5382	WP_231903245.1	28-290: cd07410 (MPP_CpdB_N, Escherichia coli CpdB and related proteins, N-terminal metallophosphatase domain.); 1-536: COG0737 (UshA, 2',3'-cyclic-nucleotide 2'-phosphodiesterase/5'- or 3'-nucleotidase, 5'-nucleotidase family [Nucleotide transport and metabolism, Defense mechanisms].)	Neg: SP(Sec/SPI) (Pr: 0.999), Pos: SP(Sec/SPI) (Pr: 0.994)	0 Y n5-16c20/21o	634	3658	WP_061022172.1	28-113: cd06124 (cupin_NimR-like_N, AraC/XylS family transcriptional regulators similar to NimR, N-terminal cupin domain.); 140-261: COG2207 (AraC, AraC-type DNA-binding domain and AraC-containing proteins [Transcription].)		0 0 i	262	5662	WP_231903246.1	9-250: COG1120 (FepC, ABC-type cobalamin/Fe3+-siderophores transport system, ATPase component [Inorganic ion transport and metabolism, Coenzyme transport and metabolism].)		0 0 o	280	5934	WP_231903238.1	3-288: COG0697 (RhaT, Permease of the drug/metabolite transporter (DMT) superfamily [Carbohydrate transport and metabolism, Amino acid transport and metabolism, General function prediction only].)		9 Y n4-12c17/18o33-53i65-84o90-109i116-134o154-172i179-198o210-229i241-260o266-283i	297	6549	WP_231903247.1	25-314: cd01148 (TroA_a, Metal binding protein TroA_a.)	Neg: SP(Sec/SPI) (Pr: 0.996), Pos: SP(Sec/SPI) (Pr: 0.980)	0 Y n5-15c20/21o	320	6773	WP_231903237.1	36-536: cd08504 (PBP2_OppA, The substrate-binding component of an ABC-type oligopetide import system contains the type 2 periplasmic binding fold.)	Neg: SP(Sec/SPI) (Pr: 0.996), Pos: SP(Sec/SPI) (Pr: 0.980)	0 Y n6-16c23/24o	540	7637	WP_017081412.1	1-314: pfam01032 (FecCD, FecCD transport family.)		8 Y n2-11c19/20o43-65i77-94o100-123i135-155o175-196i226-254o266-284i296-313o	315	7837	WP_004732005.1	1-157: COG1607 (YciA, Acyl-CoA hydrolase [Lipid transport and metabolism].)		0 0 o	167	9689	WP_231903249.1	12-326: cd05282 (ETR_like, 2-enoyl thioester reductase-like.)		0 0 o	329	8806	WP_017079795.1			0 0 o	90	10427	WP_009845795.1			2 0 o12-40i61-80o	91	9992
775	https://www.ncbi.nlm.nih.gov/nuccore/NZ_AJZF02000017.1?report=graph&from=1378&to=2520	RIXPAR55	1	55	1.1e-30	535	Vibrio splendidus ZF-90	NZ_AJZF02000017.1	1378	2520	-	WP_017079807.1			0 0 o	380	WP_017079806.1	6-218: cd03255 (ABC_MJ0796_LolCDE_FtsE, ATP-binding cassette domain of the transporters involved in export of lipoprotein and macrolide, and cell division protein.)		0 0 o	232	595	WP_017079808.1			0 0 o	112	239	WP_029222709.1	669-840: COG3127 (YbbP, Predicted ABC-type transport system involved in lysophospholipase L1 biosynthesis, permease component [Secondary metabolites biosynthesis, transport and catabolism].)		10 0 i32-52o269-289i310-338o371-391i417-435o441-466i486-507o715-736i756-785o805-828i	844	1302					0	659	WP_029222708.1	52-377: cl12101 (CrtC, CrtC N-terminal lipocalin domain.)	Neg: LIPO(Sec/SPII) (Pr: 0.999), Pos: LIPO(Sec/SPII) (Pr: 0.999)	0 Y n7-18c23/24o	377	3836					0	0	WP_241810954.1	3-95: pfam04231 (Endonuclease_1, Endonuclease I.)		0 0 o	108	5030					0	0	WP_241810955.1		Neg: SP(Sec/SPI) (Pr: 0.989), Pos: SP(Sec/SPI) (Pr: 0.885)	0 Y n7-18c22/23o	60	5328					0	0	WP_069587158.1	20-139: cl09109 (NTF2_like, N/A.)	Neg: SP(Sec/SPI) (Pr: 0.912)	0 Y n3-10c15/16o	139	5844					0	0	WP_017079802.1	91-286: cd08422 (PBP2_CrgA_like, The C-terminal substrate binding domain of LysR-type transcriptional regulator CrgA and its related homologs, contains the type 2 periplasmic binding domain.); 8-62: pfam00126 (HTH_1, Bacterial regulatory helix-turn-helix protein, lysR family.)		0 0 o	296	6375					0	0	WP_206743994.1			0 0 o	78	7657					0	0					0	0					0	0					0	0					0	0
776	https://www.ncbi.nlm.nih.gov/nuccore/NZ_AJZG02000005.1?report=graph&from=2065124&to=2066266	RIXPAR55	1	55	1.1e-30	536	Vibrio splendidus 5S-101	NZ_AJZG02000005.1	2065124	2066266	+	WP_017079807.1			0 0 o	380	WP_017079806.1	6-218: cd03255 (ABC_MJ0796_LolCDE_FtsE, ATP-binding cassette domain of the transporters involved in export of lipoprotein and macrolide, and cell division protein.)		0 0 o	232	595	WP_017079808.1			0 0 o	112	239	WP_029224253.1	669-840: COG3127 (YbbP, Predicted ABC-type transport system involved in lysophospholipase L1 biosynthesis, permease component [Secondary metabolites biosynthesis, transport and catabolism].)		10 0 i32-52o269-289i310-338o371-391i417-435o441-466i486-507o715-736i756-785o805-828i	844	1302	WP_017079809.1	60-182: cd20709 (MIX_V, Marker for type sIX effectors domain, clan V.); 241-539: pfam09994 (DUF2235, Uncharacterized alpha/beta hydrolase domain (DUF2235).)		0 0 o	748	659	WP_029222708.1	52-377: cl12101 (CrtC, CrtC N-terminal lipocalin domain.)	Neg: LIPO(Sec/SPII) (Pr: 0.999), Pos: LIPO(Sec/SPII) (Pr: 0.999)	0 Y n7-18c23/24o	377	3836	WP_029224254.1		Neg: LIPO(Sec/SPII) (Pr: 0.998), Pos: LIPO(Sec/SPII) (Pr: 0.998)	0 Y n5-16c21/22o	131	2898	WP_241810954.1	3-95: pfam04231 (Endonuclease_1, Endonuclease I.)		0 0 o	108	5030	WP_017081408.1		Neg: LIPO(Sec/SPII) (Pr: 0.996), Pos: LIPO(Sec/SPII) (Pr: 0.996)	0 Y n16-27c32/33o	205	3301	WP_241810955.1		Neg: SP(Sec/SPI) (Pr: 0.989), Pos: SP(Sec/SPI) (Pr: 0.885)	0 Y n7-18c22/23o	60	5328	WP_029224256.1	1-536: COG0737 (UshA, 2',3'-cyclic-nucleotide 2'-phosphodiesterase/5'- or 3'-nucleotidase, 5'-nucleotidase family [Nucleotide transport and metabolism, Defense mechanisms].)	Neg: SP(Sec/SPI) (Pr: 0.999), Pos: SP(Sec/SPI) (Pr: 0.994)	0 Y n5-16c20/21o	634	4099	WP_069593664.1	20-139: cl09109 (NTF2_like, N/A.)	Neg: SP(Sec/SPI) (Pr: 0.912)	0 Y n3-10c15/16o	139	5844	WP_017081410.1	9-250: COG1120 (FepC, ABC-type cobalamin/Fe3+-siderophores transport system, ATPase component [Inorganic ion transport and metabolism, Coenzyme transport and metabolism].)		0 0 o	283	6375	WP_017079802.1	91-286: cd08422 (PBP2_CrgA_like, The C-terminal substrate binding domain of LysR-type transcriptional regulator CrgA and its related homologs, contains the type 2 periplasmic binding domain.); 8-62: pfam00126 (HTH_1, Bacterial regulatory helix-turn-helix protein, lysR family.)		0 0 o	296	6375	WP_017081411.1	25-314: cd01148 (TroA_a, Metal binding protein TroA_a.)	Neg: SP(Sec/SPI) (Pr: 0.996), Pos: SP(Sec/SPI) (Pr: 0.980)	0 Y n5-15c20/21o	320	7223	WP_017081402.1	28-113: cd06124 (cupin_NimR-like_N, AraC/XylS family transcriptional regulators similar to NimR, N-terminal cupin domain.); 140-261: COG2207 (AraC, AraC-type DNA-binding domain and AraC-containing proteins [Transcription].)		0 0 i	262	8497	WP_017081412.1	1-314: pfam01032 (FecCD, FecCD transport family.)		8 Y n2-11c19/20o43-65i77-94o100-123i135-155o175-196i226-254o266-284i296-313o	315	8287	WP_004732002.1	3-288: COG0697 (RhaT, Permease of the drug/metabolite transporter (DMT) superfamily [Carbohydrate transport and metabolism, Amino acid transport and metabolism, General function prediction only].)		9 Y n4-12c17/18o33-53i65-84o90-109i116-134o154-172i179-198o210-229i241-260o266-283i	297	9384	WP_017081413.1	12-326: cd05282 (ETR_like, 2-enoyl thioester reductase-like.)		0 0 o	329	9256	WP_017081401.1	41-541: cd08504 (PBP2_OppA, The substrate-binding component of an ABC-type oligopetide import system contains the type 2 periplasmic binding fold.)	Neg: SP(Sec/SPI) (Pr: 0.995), Pos: SP(Sec/SPI) (Pr: 0.973)	0 Y n6-16c23/24o	545	10482	WP_009845795.1			2 0 o12-40i61-80o	91	10442
777	https://www.ncbi.nlm.nih.gov/nuccore/NZ_AJZH02000013.1?report=graph&from=174103&to=175245	RIXPAR55	1	55	2.12e-30	582	Vibrio splendidus FF-500	NZ_AJZH02000013.1	174103	175245	+	WP_017081862.1			0 0 o	380	WP_017081861.1	6-218: cd03255 (ABC_MJ0796_LolCDE_FtsE, ATP-binding cassette domain of the transporters involved in export of lipoprotein and macrolide, and cell division protein.)		0 0 o	232	595	WP_017081863.1	200-322: cd20709 (MIX_V, Marker for type sIX effectors domain, clan V.); 381-679: pfam09994 (DUF2235, Uncharacterized alpha/beta hydrolase domain (DUF2235).)		0 0 o	888	237	WP_029224317.1	490-842: cl30308 (LolE, ABC-type transport system, involved in lipoprotein release, permease component [Cell wall/membrane/envelope biogenesis].)		10 0 i32-52o269-289i310-338o371-391i417-435o441-466i486-507o715-736i756-785o805-828i	844	1302	WP_017079810.1		Neg: LIPO(Sec/SPII) (Pr: 0.998), Pos: LIPO(Sec/SPII) (Pr: 0.998)	0 Y n5-16c21/22o	193	2896	WP_029224316.1	46-371: cl12101 (CrtC, CrtC N-terminal lipocalin domain.)	Neg: LIPO(Sec/SPII) (Pr: 0.999), Pos: LIPO(Sec/SPII) (Pr: 0.999)	0 Y n7-18c36/37o	371	3836	WP_017081864.1		Neg: LIPO(Sec/SPII) (Pr: 0.998), Pos: LIPO(Sec/SPII) (Pr: 0.997)	0 Y n5-16c21/22o	208	3511	WP_017079800.1			1 0 o48-68i	69	5156	WP_017081865.1	28-290: cd07410 (MPP_CpdB_N, Escherichia coli CpdB and related proteins, N-terminal metallophosphatase domain.); 2-588: PRK09419 (PRK09419, multifunctional 2',3'-cyclic-nucleotide 2'-phosphodiesterase/3'-nucleotidase/5'-nucleotidase.)	Neg: SP(Sec/SPI) (Pr: 0.998), Pos: SP(Sec/SPI) (Pr: 0.982)	0 Y n5-16c20/21o	634	4184	WP_017081858.1			0 0 i	60	5362	WP_017081866.1	9-250: COG1120 (FepC, ABC-type cobalamin/Fe3+-siderophores transport system, ATPase component [Inorganic ion transport and metabolism, Coenzyme transport and metabolism].)		0 0 o	277	6460	WP_017081857.1	28-113: cd06124 (cupin_NimR-like_N, AraC/XylS family transcriptional regulators similar to NimR, N-terminal cupin domain.); 140-261: COG2207 (AraC, AraC-type DNA-binding domain and AraC-containing proteins [Transcription].)		0 0 i	262	5650	WP_017081867.1	25-314: cd01148 (TroA_a, Metal binding protein TroA_a.)	Neg: SP(Sec/SPI) (Pr: 0.997), Pos: SP(Sec/SPI) (Pr: 0.982)	0 Y n5-15c20/21o	320	7290	WP_017081856.1	3-288: COG0697 (RhaT, Permease of the drug/metabolite transporter (DMT) superfamily [Carbohydrate transport and metabolism, Amino acid transport and metabolism, General function prediction only].)		9 Y n4-12c17/18o33-53i65-84o90-109i116-134o154-172i179-198o210-229i241-260o266-283i	297	6537	WP_017081412.1	1-314: pfam01032 (FecCD, FecCD transport family.)		8 Y n2-11c19/20o43-65i77-94o100-123i135-155o175-196i226-254o266-284i296-313o	315	8354	WP_017081855.1	41-541: cd08504 (PBP2_OppA, The substrate-binding component of an ABC-type oligopetide import system contains the type 2 periplasmic binding fold.)	Neg: SP(Sec/SPI) (Pr: 0.994), Pos: SP(Sec/SPI) (Pr: 0.967)	0 Y n6-16c23/24o	545	7625	WP_017081869.1	12-326: cd05282 (ETR_like, 2-enoyl thioester reductase-like.)		0 0 o	329	9323	WP_004732005.1	1-157: COG1607 (YciA, Acyl-CoA hydrolase [Lipid transport and metabolism].)		0 0 o	167	9690	WP_017081870.1			2 0 o12-40i61-80o	91	10509	WP_017079795.1			0 0 o	90	10428	WP_017081871.1	57-363: COG1032 (YgiQ, Radical SAM superfamily enzyme YgiQ, UPF0313 family [General function prediction only].)		0 0 o	403	10815
778	https://www.ncbi.nlm.nih.gov/nuccore/NZ_CP097294.1?report=graph&from=829068&to=830210	RIXPAR55	1	55	5.69e-30	692	Vibrio sp. J383	NZ_CP097294.1	829068	830210	+	WP_249633638.1			0 0 o	380	WP_249633637.1	6-218: cd03255 (ABC_MJ0796_LolCDE_FtsE, ATP-binding cassette domain of the transporters involved in export of lipoprotein and macrolide, and cell division protein.)		0 0 o	232	594	WP_249633639.1	200-322: cd20709 (MIX_V, Marker for type sIX effectors domain, clan V.); 384-687: pfam09994 (DUF2235, Uncharacterized alpha/beta hydrolase domain (DUF2235).)		0 0 o	883	239	WP_249633636.1	702-838: cl30308 (LolE, ABC-type transport system, involved in lipoprotein release, permease component [Cell wall/membrane/envelope biogenesis].)		10 0 i32-52o265-285i306-334o367-387i413-431o437-462i482-503o711-732i752-781o801-824i	840	1301	WP_249633640.1		Neg: LIPO(Sec/SPII) (Pr: 0.994), Pos: LIPO(Sec/SPII) (Pr: 0.988)	0 Y n5-16c21/22o	192	2883	WP_249633635.1	56-381: cl12101 (CrtC, CrtC N-terminal lipocalin domain.)	Neg: LIPO(Sec/SPII) (Pr: 0.999), Pos: LIPO(Sec/SPII) (Pr: 0.999)	0 Y n7-18c23/24o	381	3823	WP_249633641.1		Neg: LIPO(Sec/SPII) (Pr: 0.997), Pos: LIPO(Sec/SPII) (Pr: 0.997)	0 Y n5-16c21/22o	194	3495	WP_249633749.1	2-120: pfam04231 (Endonuclease_1, Endonuclease I.)		0 0 o	133	5049	WP_249633642.1	28-290: cd07410 (MPP_CpdB_N, Escherichia coli CpdB and related proteins, N-terminal metallophosphatase domain.); 1-536: COG0737 (UshA, 2',3'-cyclic-nucleotide 2'-phosphodiesterase/5'- or 3'-nucleotidase, 5'-nucleotidase family [Nucleotide transport and metabolism, Defense mechanisms].)	Neg: SP(Sec/SPI) (Pr: 0.999), Pos: SP(Sec/SPI) (Pr: 0.994)	0 Y n5-16c20/21o	634	4258	WP_249633634.1		Neg: SP(Sec/SPI) (Pr: 0.998), Pos: SP(Sec/SPI) (Pr: 0.991)	0 Y n7-17c22/23o	151	5387	WP_249633643.1	9-250: COG1120 (FepC, ABC-type cobalamin/Fe3+-siderophores transport system, ATPase component [Inorganic ion transport and metabolism, Coenzyme transport and metabolism].)		0 0 o	280	6534	WP_249633633.1	23-142: cl09109 (NTF2_like, N/A.)	Neg: SP(Sec/SPI) (Pr: 0.996), Pos: SP(Sec/SPI) (Pr: 0.833)	0 Y n5-13c18/19o	142	6196	WP_249633644.1	25-314: cd01148 (TroA_a, Metal binding protein TroA_a.)	Neg: SP(Sec/SPI) (Pr: 0.996), Pos: SP(Sec/SPI) (Pr: 0.980)	0 Y n5-15c20/21o	320	7373	WP_249633748.1	91-286: cd08422 (PBP2_CrgA_like, The C-terminal substrate binding domain of LysR-type transcriptional regulator CrgA and its related homologs, contains the type 2 periplasmic binding domain.); 8-62: pfam00126 (HTH_1, Bacterial regulatory helix-turn-helix protein, lysR family.)		0 0 o	296	6728	WP_017081412.1	1-314: pfam01032 (FecCD, FecCD transport family.)		8 Y n2-11c19/20o43-65i77-94o100-123i135-155o175-196i226-254o266-284i296-313o	315	8437	WP_249633632.1	140-261: COG2207 (AraC, AraC-type DNA-binding domain and AraC-containing proteins [Transcription].); 28-113: cd06124 (cupin_NimR-like_N, AraC/XylS family transcriptional regulators similar to NimR, N-terminal cupin domain.)		0 0 i	262	7792	WP_249633645.1	12-326: cd05282 (ETR_like, 2-enoyl thioester reductase-like.)		0 0 o	329	9406	WP_249633631.1	1-288: COG0697 (RhaT, Permease of the drug/metabolite transporter (DMT) superfamily [Carbohydrate transport and metabolism, Amino acid transport and metabolism, General function prediction only].)		9 Y n4-12c17/18o33-53i65-84o90-109i116-134o154-172i179-198o210-229i241-260o266-283i	297	8679	WP_249633646.1			2 0 o12-40i61-80o	91	10592	WP_249633630.1	36-536: cd08504 (PBP2_OppA, The substrate-binding component of an ABC-type oligopetide import system contains the type 2 periplasmic binding fold.)	Neg: SP(Sec/SPI) (Pr: 0.992), Pos: SP(Sec/SPI) (Pr: 0.951)	0 Y n5-16c23/24o	540	9767	WP_249633647.1	51-363: COG1032 (YgiQ, Radical SAM superfamily enzyme YgiQ, UPF0313 family [General function prediction only].)		0 0 o	403	10898
779	https://www.ncbi.nlm.nih.gov/nuccore/NZ_LIZL01000096.1?report=graph&from=1206&to=2348	RIXPAR55	1	55	1.1e-30	350	Vibrio splendidus UCD-SED10	NZ_LIZL01000096.1	1206	2348	-	WP_054543382.1			0 0 o	380					0	0	WP_231903242.1	200-239: cd20709 (MIX_V, Marker for type sIX effectors domain, clan V.)		0 0 o	239	239					0	0					0	0					0	0					0	0					0	0					0	0					0	0					0	0					0	0					0	0					0	0					0	0					0	0					0	0					0	0					0	0					0	0					0	0
780	https://www.ncbi.nlm.nih.gov/nuccore/NZ_PIEV01000004.1?report=graph&from=159601&to=160743	RIXPAR55	1	55	1.1e-30	359	Vibrio splendidus ZF_41	NZ_PIEV01000004.1	159601	160743	+	WP_054543382.1			0 0 o	380	WP_108195466.1	6-218: cd03255 (ABC_MJ0796_LolCDE_FtsE, ATP-binding cassette domain of the transporters involved in export of lipoprotein and macrolide, and cell division protein.)		0 0 o	237	597					0	239	WP_108195465.1	662-842: COG0577 (SalY, ABC-type antimicrobial peptide transport system, permease component [Defense mechanisms].)		10 0 i32-52o269-289i310-338o371-391i417-435o441-466i486-507o715-736i756-785o805-828i	844	1315	WP_108195467.1		Neg: LIPO(Sec/SPII) (Pr: 0.998), Pos: LIPO(Sec/SPII) (Pr: 0.998)	0 Y n5-16c21/22o	193	2898	WP_108195464.1	52-377: cl12101 (CrtC, CrtC N-terminal lipocalin domain.)	Neg: LIPO(Sec/SPII) (Pr: 0.999), Pos: LIPO(Sec/SPII) (Pr: 0.998)	0 Y n4-15c20/21o	377	3849	WP_108195468.1	1-536: COG0737 (UshA, 2',3'-cyclic-nucleotide 2'-phosphodiesterase/5'- or 3'-nucleotidase, 5'-nucleotidase family [Nucleotide transport and metabolism, Defense mechanisms].)	Neg: SP(Sec/SPI) (Pr: 0.999), Pos: SP(Sec/SPI) (Pr: 0.994)	0 Y n5-16c20/21o	634	3659	WP_017094616.1			1 0 o48-68i	69	5187	WP_108195469.1	9-250: COG1120 (FepC, ABC-type cobalamin/Fe3+-siderophores transport system, ATPase component [Inorganic ion transport and metabolism, Coenzyme transport and metabolism].)		0 0 o	280	5935	WP_061022172.1	28-113: cd06124 (cupin_NimR-like_N, AraC/XylS family transcriptional regulators similar to NimR, N-terminal cupin domain.); 140-261: COG2207 (AraC, AraC-type DNA-binding domain and AraC-containing proteins [Transcription].)		0 0 i	262	5665	WP_102489131.1	25-314: cd01148 (TroA_a, Metal binding protein TroA_a.)	Neg: SP(Sec/SPI) (Pr: 0.996), Pos: SP(Sec/SPI) (Pr: 0.980)	0 Y n5-15c20/21o	320	6774	WP_004732002.1	3-288: COG0697 (RhaT, Permease of the drug/metabolite transporter (DMT) superfamily [Carbohydrate transport and metabolism, Amino acid transport and metabolism, General function prediction only].)		9 Y n4-12c17/18o33-53i65-84o90-109i116-134o154-172i179-198o210-229i241-260o266-283i	297	6552	WP_108195470.1	1-314: pfam01032 (FecCD, FecCD transport family.)		8 Y n2-11c19/20o43-65i77-94o100-123i135-155o175-196i226-254o266-284i296-313o	315	7838	WP_108195463.1	41-541: cd08504 (PBP2_OppA, The substrate-binding component of an ABC-type oligopetide import system contains the type 2 periplasmic binding fold.)	Neg: SP(Sec/SPI) (Pr: 0.993), Pos: SP(Sec/SPI) (Pr: 0.959)	0 Y n6-16c23/24o	545	7640	WP_102444350.1	12-326: cd05282 (ETR_like, 2-enoyl thioester reductase-like.)		0 0 o	329	8807	WP_004732005.1	1-157: COG1607 (YciA, Acyl-CoA hydrolase [Lipid transport and metabolism].)		0 0 o	167	9705	WP_017081870.1			2 0 o12-40i61-80o	91	9993	WP_017079795.1			0 0 o	90	10443	WP_108195471.1	57-363: COG1032 (YgiQ, Radical SAM superfamily enzyme YgiQ, UPF0313 family [General function prediction only].)		0 0 o	403	10299	WP_017081399.1	1-296: PRK10998 (malG, maltose ABC transporter permease MalG.)		6 0 i12-39o84-110i122-143o163-181i202-225o258-281i	296	11299	WP_017081414.1		Neg: SP(Sec/SPI) (Pr: 0.998), Pos: SP(Sec/SPI) (Pr: 0.985)	0 Y n4-15c21/22o	113	11657
781	https://www.ncbi.nlm.nih.gov/nuccore/NZ_JAAHTI010000002.1?report=graph&from=582689&to=583831	RIXPAR55	1	55	1.1e-29	465	Vibrio lentus 10N.286.54.B4	NZ_JAAHTI010000002.1	582689	583831	-	WP_102294929.1			0 0 o	380	WP_102294931.1	6-223: cd03255 (ABC_MJ0796_LolCDE_FtsE, ATP-binding cassette domain of the transporters involved in export of lipoprotein and macrolide, and cell division protein.)		0 0 o	237	598					0	31	WP_102294968.1	664-844: COG0577 (SalY, ABC-type antimicrobial peptide transport system, permease component [Defense mechanisms].)		10 0 i32-52o271-291i312-340o373-393i419-437o443-468i488-509o717-738i758-788o810-833i	846	1320	WP_102294925.1	34-221: cd03139 (GATase1_PfpI_2, Type 1 glutamine amidotransferase (GATase1)-like domain found in a subgroup of proteins similar to PfpI from Pyrococcus furiosus.)	Neg: SP(Sec/SPI) (Pr: 0.958), Pos: SP(Sec/SPI) (Pr: 0.963)	0 Y n10-24c29/30o	228	1101	WP_102294933.1	52-377: cl12101 (CrtC, CrtC N-terminal lipocalin domain.)	Neg: LIPO(Sec/SPII) (Pr: 0.999), Pos: LIPO(Sec/SPII) (Pr: 0.998)	0 Y n7-18c23/24o	377	3860	WP_102336584.1	12-326: cd05282 (ETR_like, 2-enoyl thioester reductase-like.)		0 0 o	329	1918	WP_102294936.1			2 0 i145-170o295-316i	321	5210					0	2928	WP_102294938.1		Neg: LIPO(Sec/SPII) (Pr: 0.791), Pos: LIPO(Sec/SPII) (Pr: 0.648)	1 0 o6-23i	232	6253	WP_102300140.1	19-338: COG1566 (EmrA, Multidrug resistance efflux pump [Defense mechanisms].)		2 0 o6-22i29-49o	372	3973	WP_102294941.1	39-251: pfam04231 (Endonuclease_1, Endonuclease I.)	Neg: SP(Sec/SPI) (Pr: 0.998), Pos: SP(Sec/SPI) (Pr: 0.993)	0 Y n7-17c22/23o	264	7090	WP_065104484.1	5-81: pfam11742 (DUF3302, Protein of unknown function (DUF3302).)		2 0 i7-28o48-70i	102	5091	WP_017104902.1	140-261: COG2207 (AraC, AraC-type DNA-binding domain and AraC-containing proteins [Transcription].); 28-113: cd06124 (cupin_NimR-like_N, AraC/XylS family transcriptional regulators similar to NimR, N-terminal cupin domain.)		0 0 i	262	8138	WP_102300141.1	93-294: cd08466 (PBP2_LeuO, The C-terminal substrate binding domain of LysR-type transcriptional regulator LeuO, an activator of leucine synthesis operon, contains the type 2 periplasmic binding fold.); 3-58: pfam00126 (HTH_1, Bacterial regulatory helix-turn-helix protein, lysR family.)		0 0 o	299	5574	WP_102294943.1	1-288: COG0697 (RhaT, Permease of the drug/metabolite transporter (DMT) superfamily [Carbohydrate transport and metabolism, Amino acid transport and metabolism, General function prediction only].)		9 Y n4-12c17/18o33-53i65-84o90-109i116-134o154-172i179-198o210-229i241-260o266-283i	297	9025	WP_102300142.1		Neg: SP(Sec/SPI) (Pr: 0.996), Pos: SP(Sec/SPI) (Pr: 0.982)	0 Y n3-14c22/23o	81	6699	WP_102294945.1	36-536: cd08504 (PBP2_OppA, The substrate-binding component of an ABC-type oligopetide import system contains the type 2 periplasmic binding fold.)	Neg: SP(Sec/SPI) (Pr: 0.996), Pos: SP(Sec/SPI) (Pr: 0.980)	0 Y n6-16c23/24o	540	10130	WP_102300143.1			8 Y n3-14c21/22o37-57i69-91o111-141i153-171o186-207i222-240o252-269i276-292o	293	7183	WP_017104899.1	5-157: COG1607 (YciA, Acyl-CoA hydrolase [Lipid transport and metabolism].)		0 0 o	167	12180	WP_102300144.1	14-391: cd06174 (MFS, Major Facilitator Superfamily.)		12 0 i12-36o42-63i75-94o100-122i150-172o192-209i241-258o278-299i311-328o334-358i370-392o412-435i	443	8227
782	https://www.ncbi.nlm.nih.gov/nuccore/NZ_JAAHTJ010000002.1?report=graph&from=1727590&to=1728732	RIXPAR55	1	55	1.1e-29	466	Vibrio lentus 10N.286.52.E12	NZ_JAAHTJ010000002.1	1727590	1728732	-	WP_102294929.1			0 0 o	380	WP_102294931.1	6-223: cd03255 (ABC_MJ0796_LolCDE_FtsE, ATP-binding cassette domain of the transporters involved in export of lipoprotein and macrolide, and cell division protein.)		0 0 o	237	598					0	31	WP_102294968.1	664-844: COG0577 (SalY, ABC-type antimicrobial peptide transport system, permease component [Defense mechanisms].)		10 0 i32-52o271-291i312-340o373-393i419-437o443-468i488-509o717-738i758-788o810-833i	846	1320	WP_102294925.1	34-221: cd03139 (GATase1_PfpI_2, Type 1 glutamine amidotransferase (GATase1)-like domain found in a subgroup of proteins similar to PfpI from Pyrococcus furiosus.)	Neg: SP(Sec/SPI) (Pr: 0.958), Pos: SP(Sec/SPI) (Pr: 0.963)	0 Y n10-24c29/30o	228	1101	WP_102294933.1	52-377: cl12101 (CrtC, CrtC N-terminal lipocalin domain.)	Neg: LIPO(Sec/SPII) (Pr: 0.999), Pos: LIPO(Sec/SPII) (Pr: 0.998)	0 Y n7-18c23/24o	377	3860	WP_102336584.1	12-326: cd05282 (ETR_like, 2-enoyl thioester reductase-like.)		0 0 o	329	1918	WP_102294936.1			2 0 i145-170o295-316i	321	5210					0	2928	WP_102294938.1		Neg: LIPO(Sec/SPII) (Pr: 0.791), Pos: LIPO(Sec/SPII) (Pr: 0.648)	1 0 o6-23i	232	6253	WP_102300140.1	19-338: COG1566 (EmrA, Multidrug resistance efflux pump [Defense mechanisms].)		2 0 o6-22i29-49o	372	3973	WP_102294941.1	39-251: pfam04231 (Endonuclease_1, Endonuclease I.)	Neg: SP(Sec/SPI) (Pr: 0.998), Pos: SP(Sec/SPI) (Pr: 0.993)	0 Y n7-17c22/23o	264	7090	WP_065104484.1	5-81: pfam11742 (DUF3302, Protein of unknown function (DUF3302).)		2 0 i7-28o48-70i	102	5091	WP_017104902.1	140-261: COG2207 (AraC, AraC-type DNA-binding domain and AraC-containing proteins [Transcription].); 28-113: cd06124 (cupin_NimR-like_N, AraC/XylS family transcriptional regulators similar to NimR, N-terminal cupin domain.)		0 0 i	262	8138	WP_102300141.1	93-294: cd08466 (PBP2_LeuO, The C-terminal substrate binding domain of LysR-type transcriptional regulator LeuO, an activator of leucine synthesis operon, contains the type 2 periplasmic binding fold.); 3-58: pfam00126 (HTH_1, Bacterial regulatory helix-turn-helix protein, lysR family.)		0 0 o	299	5574	WP_102294943.1	1-288: COG0697 (RhaT, Permease of the drug/metabolite transporter (DMT) superfamily [Carbohydrate transport and metabolism, Amino acid transport and metabolism, General function prediction only].)		9 Y n4-12c17/18o33-53i65-84o90-109i116-134o154-172i179-198o210-229i241-260o266-283i	297	9025	WP_102300142.1		Neg: SP(Sec/SPI) (Pr: 0.996), Pos: SP(Sec/SPI) (Pr: 0.982)	0 Y n3-14c22/23o	81	6699	WP_102294945.1	36-536: cd08504 (PBP2_OppA, The substrate-binding component of an ABC-type oligopetide import system contains the type 2 periplasmic binding fold.)	Neg: SP(Sec/SPI) (Pr: 0.996), Pos: SP(Sec/SPI) (Pr: 0.980)	0 Y n6-16c23/24o	540	10130	WP_102300143.1			8 Y n3-14c21/22o37-57i69-91o111-141i153-171o186-207i222-240o252-269i276-292o	293	7183	WP_017104899.1	5-157: COG1607 (YciA, Acyl-CoA hydrolase [Lipid transport and metabolism].)		0 0 o	167	12180	WP_102300144.1	14-391: cd06174 (MFS, Major Facilitator Superfamily.)		12 0 i12-36o42-63i75-94o100-122i150-172o192-209i241-258o278-299i311-328o334-358i370-392o412-435i	443	8227
783	https://www.ncbi.nlm.nih.gov/nuccore/NZ_JAAHTK010000002.1?report=graph&from=162776&to=163918	RIXPAR55	1	55	1.1e-29	467	Vibrio lentus 10N.222.46.E3	NZ_JAAHTK010000002.1	162776	163918	+	WP_102294929.1			0 0 o	380	WP_102294931.1	6-223: cd03255 (ABC_MJ0796_LolCDE_FtsE, ATP-binding cassette domain of the transporters involved in export of lipoprotein and macrolide, and cell division protein.)		0 0 o	237	598					0	31	WP_102294968.1	664-844: COG0577 (SalY, ABC-type antimicrobial peptide transport system, permease component [Defense mechanisms].)		10 0 i32-52o271-291i312-340o373-393i419-437o443-468i488-509o717-738i758-788o810-833i	846	1320	WP_102294925.1	34-221: cd03139 (GATase1_PfpI_2, Type 1 glutamine amidotransferase (GATase1)-like domain found in a subgroup of proteins similar to PfpI from Pyrococcus furiosus.)	Neg: SP(Sec/SPI) (Pr: 0.958), Pos: SP(Sec/SPI) (Pr: 0.963)	0 Y n10-24c29/30o	228	1101	WP_102294933.1	52-377: cl12101 (CrtC, CrtC N-terminal lipocalin domain.)	Neg: LIPO(Sec/SPII) (Pr: 0.999), Pos: LIPO(Sec/SPII) (Pr: 0.998)	0 Y n7-18c23/24o	377	3860	WP_102336584.1	12-326: cd05282 (ETR_like, 2-enoyl thioester reductase-like.)		0 0 o	329	1918	WP_102294936.1			2 0 i145-170o295-316i	321	5210					0	2928	WP_102294938.1		Neg: LIPO(Sec/SPII) (Pr: 0.791), Pos: LIPO(Sec/SPII) (Pr: 0.648)	1 0 o6-23i	232	6253	WP_102300140.1	19-338: COG1566 (EmrA, Multidrug resistance efflux pump [Defense mechanisms].)		2 0 o6-22i29-49o	372	3973	WP_102294941.1	39-251: pfam04231 (Endonuclease_1, Endonuclease I.)	Neg: SP(Sec/SPI) (Pr: 0.998), Pos: SP(Sec/SPI) (Pr: 0.993)	0 Y n7-17c22/23o	264	7090	WP_065104484.1	5-81: pfam11742 (DUF3302, Protein of unknown function (DUF3302).)		2 0 i7-28o48-70i	102	5091	WP_017104902.1	140-261: COG2207 (AraC, AraC-type DNA-binding domain and AraC-containing proteins [Transcription].); 28-113: cd06124 (cupin_NimR-like_N, AraC/XylS family transcriptional regulators similar to NimR, N-terminal cupin domain.)		0 0 i	262	8138	WP_102300141.1	93-294: cd08466 (PBP2_LeuO, The C-terminal substrate binding domain of LysR-type transcriptional regulator LeuO, an activator of leucine synthesis operon, contains the type 2 periplasmic binding fold.); 3-58: pfam00126 (HTH_1, Bacterial regulatory helix-turn-helix protein, lysR family.)		0 0 o	299	5574	WP_102294943.1	1-288: COG0697 (RhaT, Permease of the drug/metabolite transporter (DMT) superfamily [Carbohydrate transport and metabolism, Amino acid transport and metabolism, General function prediction only].)		9 Y n4-12c17/18o33-53i65-84o90-109i116-134o154-172i179-198o210-229i241-260o266-283i	297	9025	WP_102300142.1		Neg: SP(Sec/SPI) (Pr: 0.996), Pos: SP(Sec/SPI) (Pr: 0.982)	0 Y n3-14c22/23o	81	6699	WP_102294945.1	36-536: cd08504 (PBP2_OppA, The substrate-binding component of an ABC-type oligopetide import system contains the type 2 periplasmic binding fold.)	Neg: SP(Sec/SPI) (Pr: 0.996), Pos: SP(Sec/SPI) (Pr: 0.980)	0 Y n6-16c23/24o	540	10130	WP_102300143.1			8 Y n3-14c21/22o37-57i69-91o111-141i153-171o186-207i222-240o252-269i276-292o	293	7183	WP_017104899.1	5-157: COG1607 (YciA, Acyl-CoA hydrolase [Lipid transport and metabolism].)		0 0 o	167	12180	WP_102300144.1	14-391: cd06174 (MFS, Major Facilitator Superfamily.)		12 0 i12-36o42-63i75-94o100-122i150-172o192-209i241-258o278-299i311-328o334-358i370-392o412-435i	443	8227
