## Supplementary Dataset S1 for "A new class of polymorphic T6SS effectors and tethers" (part 3 of 3)

### Sheet: RIX_Proteins (continued)
#	Link to NCBI Nucleotide	Domain	Domain_Start	Domain_End	Evalue	Genome_ID	Genome_Name	Genomic_Accession	Start	End	Strand	Protein_Accession	CD	SignalP	Phobius	Length	Up1_Protein	CD	SignalP	Phobius	Up1_Length	Up1_Distance	Down1_Protein	CD	SignalP	Phobius	Down1_Length	Down1_Distance	Up2_Protein	CD	SignalP	Phobius	Up2_Length	Up2_Distance	Down2_Protein	CD	SignalP	Phobius	Down2_Length	Down2_Distance	Up3_Protein	CD	SignalP	Phobius	Up3_Length	Up3_Distance	Down3_Protein	CD	SignalP	Phobius	Down3_Length	Down3_Distance	Up4_Protein	CD	SignalP	Phobius	Up4_Length	Up4_Distance	Down4_Protein	CD	SignalP	Phobius	Down4_Length	Down4_Distance	Up5_Protein	CD	SignalP	Phobius	Up5_Length	Up5_Distance	Down5_Protein	CD	SignalP	Phobius	Down5_Length	Down5_Distance	Up6_Protein	CD	SignalP	Phobius	Up6_Length	Up6_Distance	Down6_Protein	CD	SignalP	Phobius	Down6_Length	Down6_Distance	Up7_Protein	CD	SignalP	Phobius	Up7_Length	Up7_Distance	Down7_Protein	CD	SignalP	Phobius	Down7_Length	Down7_Distance	Up8_Protein	CD	SignalP	Phobius	Up8_Length	Up8_Distance	Down8_Protein	CD	SignalP	Phobius	Down8_Length	Down8_Distance	Up9_Protein	CD	SignalP	Phobius	Up9_Length	Up9_Distance	Down9_Protein	CD	SignalP	Phobius	Down9_Length	Down9_Distance	Up10_Protein	CD	SignalP	Phobius	Up10_Length	Up10_Distance	Down10_Protein	CD	SignalP	Phobius	Down10_Length	Down10_Distance
784	https://www.ncbi.nlm.nih.gov/nuccore/NZ_JXIM01000043.1?report=graph&from=16538&to=17404	RIXPAR55	36	76	2.56e-20	97	Vibrio harveyi BSW7	NZ_JXIM01000043.1	16538	17404	-	WP_042605624.1	231-271: pfam14414 (WHH, A nuclease of the HNH/ENDO VII superfamily with conserved WHH.)		0 0 o	288	WP_042605625.1	4-128: cl21461 (Globin-like, Globin-like protein superfamily.)		0 0 o	140	494	WP_052485363.1			0 0 o	123	-1	WP_005435698.1	4-214: cd02149 (NfsB-like, nitroreductase similar to Escherichia coli NfsB.)		0 0 o	218	1204	WP_038868031.1	51-228: cd08826 (SPFH_eoslipins_u1, Uncharacterized prokaryotic subgroup of the stomatin-like proteins (slipins) family; belonging to the SPFH (stomatin, prohibitin, flotillin, and HflK/C) superfamily.)		0 Y n3-13c17/18o	263	645	WP_042605626.1	4-387: TIGR03415 (ABC_choXWV_ATP, choline ABC transporter, ATP-binding protein.)		0 0 o	394	2023	WP_042605623.1	14-455: COG1030 (NfeD, Membrane-bound serine protease (ClpP class) [Posttranslational modification, protein turnover, chaperones].)	Neg: SP(Sec/SPI) (Pr: 0.981), Pos: SP(Sec/SPI) (Pr: 0.868)	5 Y n6-15c20/21o253-275i282-300o306-323i330-349o355-382i	455	1446	WP_042605627.1	6-272: TIGR03416 (ABC_choXWV_perm, choline ABC transporter, permease protein.)		7 0 o21-43i50-67o73-90i97-120o140-168i205-231o251-268i	280	3209	WP_038880748.1	11-127: cd17589 (REC_TPR, phosphoacceptor receiver (REC) domain of uncharacterized tetratricopeptide repeat (TPR)-containing response regulators.)		0 0 o	555	3214	WP_042605628.1	20-308: TIGR03414 (ABC_choline_bnd, choline ABC transporter, periplasmic binding protein.)	Neg: SP(Sec/SPI) (Pr: 0.991), Pos: SP(Sec/SPI) (Pr: 0.923)	0 Y n7-17c22/23o	312	4114	WP_042605622.1	140-375: cd01948 (EAL, EAL domain.); 1-119: cl19078 (REC, phosphoacceptor receiver (REC) domain of response regulators (RRs) and pseudo response regulators (PRRs).)		0 0 o	380	4949	WP_042605629.1	1-559: PRK02106 (PRK02106, choline dehydrogenase; Validated)		0 0 o	566	5348	WP_042605707.1	653-1167: PRK15347 (PRK15347, two component system sensor kinase.); 38-236: cl21456 (Periplasmic_Binding_Protein_Type_2, Type 2 periplasmic binding fold superfamily.); 271-484: cl21456 (Periplasmic_Binding_Protein_Type_2, Type 2 periplasmic binding fold superfamily.)	Neg: SP(Sec/SPI) (Pr: 0.954), Pos: SP(Sec/SPI) (Pr: 0.687)	1 Y n4-15c20/21o499-519i	1201	6088	WP_042605630.1	1-485: PRK13252 (PRK13252, betaine aldehyde dehydrogenase; Provisional)		0 0 o	486	7068	WP_038868022.1	13-316: cl40748 (MauG, Cytochrome c peroxidase [Posttranslational modification, protein turnover, chaperones].)	Neg: SP(Sec/SPI) (Pr: 0.961), Pos: SP(Sec/SPI) (Pr: 0.976)	0 Y n10-21c29/30o	324	9953	WP_042600415.1	1-197: PRK00767 (PRK00767, transcriptional regulator BetI; Validated)		0 0 o	199	8545	WP_042605621.1	271-746: TIGR02956 (TMAO_torS, TMAO reductase sytem sensor TorS.)	Pos: SP(Sec/SPI) (Pr: 0.779)	2 0 o6-24i222-240o	785	10920	WP_038880774.1	186-334: cd01949 (GGDEF, Diguanylate-cyclase (DGC) or GGDEF domain.)		2 0 i12-29o35-54i	353	9563	WP_039976737.1	25-154: cl00767 (OsmC, OsmC-like protein.)		1 0 o61-79i	154	13363	WP_038868052.1		Neg: SP(Sec/SPI) (Pr: 0.993), Pos: SP(Sec/SPI) (Pr: 0.917)	0 Y n6-17c21/22o	106	10830	WP_042605620.1	33-335: pfam10974 (DUF2804, Protein of unknown function (DUF2804).)		0 0 o	336	14081
785	https://www.ncbi.nlm.nih.gov/nuccore/NZ_CP033145.1?report=graph&from=1748704&to=1749570	RIXPAR55	28	71	3.58e-21	550	Vibrio owensii V180403	NZ_CP033145.1	1748704	1749570	-	WP_240998253.1	231-271: pfam14414 (WHH, A nuclease of the HNH/ENDO VII superfamily with conserved WHH.)		0 0 o	288	WP_122070816.1	4-128: cl21461 (Globin-like, Globin-like protein superfamily.)		0 0 o	134	625	WP_104036603.1			0 0 o	123	-1	WP_122070819.1	4-214: cd02149 (NfsB-like, nitroreductase similar to Escherichia coli NfsB.)		0 0 o	218	1318	WP_122070814.1	51-228: cd08826 (SPFH_eoslipins_u1, Uncharacterized prokaryotic subgroup of the stomatin-like proteins (slipins) family; belonging to the SPFH (stomatin, prohibitin, flotillin, and HflK/C) superfamily.)		0 Y n3-13c17/18o	263	688	WP_122070822.1	206-285: TIGR03303 (OM_YaeT, outer membrane protein assembly complex, YaeT protein.)	Neg: SP(Sec/SPI) (Pr: 0.913), Pos: SP(Sec/SPI) (Pr: 0.703)	0 Y n7-18c22/23o	388	2095	WP_122070811.1	14-455: COG1030 (NfeD, Membrane-bound serine protease (ClpP class) [Posttranslational modification, protein turnover, chaperones].)	Neg: SP(Sec/SPI) (Pr: 0.979), Pos: SP(Sec/SPI) (Pr: 0.891)	5 Y n6-15c20/21o253-275i282-300o306-323i330-349o355-382i	455	1489	WP_005435695.1	3-278: COG0583 (LysR, DNA-binding transcriptional regulator, LysR family [Transcription].)		0 0 o	303	3520	WP_041060641.1			1 0 o6-28i	107	3433	WP_033906184.1		Neg: SP(Sec/SPI) (Pr: 0.997), Pos: SP(Sec/SPI) (Pr: 0.962)	0 Y n4-14c19/20o	142	4574	WP_122070806.1			0 Y n5-16c20/21o	130	3916	WP_122070824.1	80-378: cl11396 (Patatin_and_cPLA2, Patatins and Phospholipases.)	Neg: LIPO(Sec/SPII) (Pr: 0.999), Pos: LIPO(Sec/SPII) (Pr: 0.999)	1 Y n4-17c21/22o108-128i	389	5020	WP_206387591.1	11-127: cd17589 (REC_TPR, phosphoacceptor receiver (REC) domain of uncharacterized tetratricopeptide repeat (TPR)-containing response regulators.)		0 0 o	555	4772	WP_041060620.1	1-285: PRK05756 (PRK05756, pyridoxal kinase PdxY.)		0 0 o	285	6416	WP_122070799.1	140-375: cd01948 (EAL, EAL domain.); 1-119: cl19078 (REC, phosphoacceptor receiver (REC) domain of response regulators (RRs) and pseudo response regulators (PRRs).)		0 0 o	380	6504	WP_009703165.1	8-530: PRK09275 (PRK09275, bifunctional aspartate transaminase/aspartate 4-decarboxylase.)		0 0 o	531	7399	WP_122070796.1	669-1170: PRK15347 (PRK15347, two component system sensor kinase.); 37-242: cl21456 (Periplasmic_Binding_Protein_Type_2, Type 2 periplasmic binding fold superfamily.); 271-484: cl21456 (Periplasmic_Binding_Protein_Type_2, Type 2 periplasmic binding fold superfamily.)	Neg: SP(Sec/SPI) (Pr: 0.996), Pos: SP(Sec/SPI) (Pr: 0.948)	1 Y n3-14c20/21o499-519i	1200	7647	WP_122070827.1	2-565: TIGR03802 (Asp_Ala_antiprt, aspartate-alanine antiporter.)		9 0 o6-27i34-56o62-84i91-113o160-182i390-408o414-433i482-505o540-567i	571	9090	WP_122070794.1	14-317: cl40748 (MauG, Cytochrome c peroxidase [Posttranslational modification, protein turnover, chaperones].)	Neg: SP(Sec/SPI) (Pr: 0.935), Pos: SP(Sec/SPI) (Pr: 0.693)	0 Y n9-19c24/25o	325	11509	WP_031781105.1	7-62: pfam07869 (DUF1656, Protein of unknown function (DUF1656).)		2 0 o13-32i44-67o	70	11232	WP_122070791.1	240-750: TIGR02956 (TMAO_torS, TMAO reductase sytem sensor TorS.)	Pos: SP(Sec/SPI) (Pr: 0.841)	2 0 o6-24i222-240o	787	12479
786	https://www.ncbi.nlm.nih.gov/nuccore/NZ_MDAW01000152.1?report=graph&from=33236&to=34102	RIXPAR55	36	76	6.83e-20	649	Vibrio sp. 10N.222.52.B12	NZ_MDAW01000152.1	33236	34102	+	WP_241909055.1	231-271: pfam14414 (WHH, A nuclease of the HNH/ENDO VII superfamily with conserved WHH.)		0 0 o	288	WP_102389415.1	4-128: cl21461 (Globin-like, Globin-like protein superfamily.)		0 0 o	140	493	WP_102389416.1			0 0 o	123	-1	WP_102389414.1	4-214: cd02149 (NfsB-like, nitroreductase similar to Escherichia coli NfsB.)		0 0 o	218	1203	WP_038868031.1	51-228: cd08826 (SPFH_eoslipins_u1, Uncharacterized prokaryotic subgroup of the stomatin-like proteins (slipins) family; belonging to the SPFH (stomatin, prohibitin, flotillin, and HflK/C) superfamily.)		0 Y n3-13c17/18o	263	660	WP_102389413.1	4-387: TIGR03415 (ABC_choXWV_ATP, choline ABC transporter, ATP-binding protein.)		0 0 o	394	2017	WP_102389417.1	14-455: COG1030 (NfeD, Membrane-bound serine protease (ClpP class) [Posttranslational modification, protein turnover, chaperones].)	Neg: SP(Sec/SPI) (Pr: 0.979), Pos: SP(Sec/SPI) (Pr: 0.885)	5 Y n6-15c20/21o253-275i282-300o306-323i330-349o355-382i	455	1461	WP_005425967.1	6-272: TIGR03416 (ABC_choXWV_perm, choline ABC transporter, permease protein.)		7 0 o21-43i50-67o73-90i97-120o140-168i205-231o251-268i	280	3203	WP_102389418.1			2 0 i12-30o50-74i	88	2925	WP_050914127.1	20-308: TIGR03414 (ABC_choline_bnd, choline ABC transporter, periplasmic binding protein.)	Neg: SP(Sec/SPI) (Pr: 0.991), Pos: SP(Sec/SPI) (Pr: 0.923)	0 Y n7-17c22/23o	312	4108	WP_038880748.1	11-127: cd17589 (REC_TPR, phosphoacceptor receiver (REC) domain of uncharacterized tetratricopeptide repeat (TPR)-containing response regulators.)		0 0 o	555	3229	WP_102389412.1	1-559: PRK02106 (PRK02106, choline dehydrogenase; Validated)		0 0 o	566	5076	WP_102389419.1	140-375: cd01948 (EAL, EAL domain.); 1-119: cl19078 (REC, phosphoacceptor receiver (REC) domain of response regulators (RRs) and pseudo response regulators (PRRs).)		0 0 o	380	4964	WP_102389411.1	1-485: PRK13252 (PRK13252, betaine aldehyde dehydrogenase; Provisional)		0 0 o	486	6796	WP_102389420.1	653-1167: PRK15347 (PRK15347, two component system sensor kinase.); 37-235: cl21456 (Periplasmic_Binding_Protein_Type_2, Type 2 periplasmic binding fold superfamily.); 271-484: cl21456 (Periplasmic_Binding_Protein_Type_2, Type 2 periplasmic binding fold superfamily.)	Neg: SP(Sec/SPI) (Pr: 0.998), Pos: SP(Sec/SPI) (Pr: 0.977)	1 Y n3-14c20/21o499-519i	1201	6103	WP_041060594.1	1-198: PRK00767 (PRK00767, transcriptional regulator BetI; Validated)		0 0 o	199	8273	WP_241909056.1	21-315: cl40748 (MauG, Cytochrome c peroxidase [Posttranslational modification, protein turnover, chaperones].)	Neg: LIPO(Sec/SPII) (Pr: 0.802), Pos: LIPO(Sec/SPII) (Pr: 0.782)	0 Y n10-21c26/27o	323	9972	WP_038880774.1	186-334: cd01949 (GGDEF, Diguanylate-cyclase (DGC) or GGDEF domain.)		2 0 i12-29o35-54i	353	9291	WP_102389437.1	271-746: TIGR02956 (TMAO_torS, TMAO reductase sytem sensor TorS.)	Neg: SP(Sec/SPI) (Pr: 0.693), Pos: SP(Sec/SPI) (Pr: 0.959)	1 Y n10-21c29/30o222-240i	787	10936	WP_038868052.1		Neg: SP(Sec/SPI) (Pr: 0.993), Pos: SP(Sec/SPI) (Pr: 0.917)	0 Y n6-17c21/22o	106	10558	WP_039976737.1	25-154: cl00767 (OsmC, OsmC-like protein.)		1 0 o61-79i	154	13380
787	https://www.ncbi.nlm.nih.gov/nuccore/NZ_BBLE01000016.1?report=graph&from=2938&to=3804	RIXPAR55	30	76	9.61e-22	641	Vibrio hyugaensis 100512A	NZ_BBLE01000016.1	2938	3804	-	WP_045461529.1	231-271: pfam14414 (WHH, A nuclease of the HNH/ENDO VII superfamily with conserved WHH.)		0 0 o	288	WP_005424996.1			0 0 o	63	745	WP_052437426.1			0 0 o	123	-1	WP_045461532.1	19-325: TIGR03718 (R_switched_Alx, integral membrane protein, TerC family.)		9 0 o20-39i51-73o93-114i126-148o154-171i216-240o246-266i278-298o304-322i	339	1216	WP_230677755.1	6-295: pfam02574 (S-methyl_trans, Homocysteine S-methyltransferase.)		0 0 o	300	644	WP_045461534.1	1-569: COG0737 (UshA, 2',3'-cyclic-nucleotide 2'-phosphodiesterase/5'- or 3'-nucleotidase, 5'-nucleotidase family [Nucleotide transport and metabolism, Defense mechanisms].)		0 0 o	580	2763	WP_038870769.1	120-184: pfam03831 (PhnA, PhnA domain.); 6-52: smart00782 (PhnA_Zn_Ribbon, PhnA Zinc-Ribbon.)		0 0 o	185	1714	WP_045461537.1	1-369: pfam11398 (DUF2813, Protein of unknown function (DUF2813).); 370-457: cd01026 (TOPRIM_OLD, TOPRIM_OLD: topoisomerase-primase (TOPRIM) nucleotidyl transferase/hydrolase domain of the type found in bacterial and archaeal nucleases of the OLD (overcome lysogenization defect) family.)		0 0 o	543	4779	WP_005435119.1	3-69: NF033216 (lipo_YgdI_YgdR, YgdI/YgdR family lipoprotein.)	Neg: LIPO(Sec/SPII) (Pr: 0.999), Pos: LIPO(Sec/SPII) (Pr: 0.997)	0 Y n3-14c19/20o	69	2551	WP_038877926.1	10-141: pfam06496 (DUF1097, Protein of unknown function (DUF1097).)		5 0 o20-42i49-68o74-92i99-116o122-144i	159	6573					0	0	WP_045461540.1	1-272: PRK10837 (PRK10837, putative DNA-binding transcriptional regulator; Provisional)		0 0 o	301	7339					0	0	WP_045461543.1	16-281: TIGR04060 (formate_focA, formate transporter FocA.); 317-463: cl15354 (CBS_pair_SF, Two tandem repeats of the cystathionine beta-synthase (CBS pair) domains superfamily.)		6 0 i36-55o75-98i119-142o162-185i197-229o249-279i	483	8532					0	0	WP_045461546.1	1-189: PRK03757 (PRK03757, YceI family protein.)	Neg: SP(Sec/SPI) (Pr: 0.999), Pos: SP(Sec/SPI) (Pr: 0.998)	0 Y n5-16c22/23o	189	10083					0	0	WP_045461549.1	8-176: COG3038 (CybB, Cytochrome b561 [Energy production and conversion].)		4 0 i14-34o49-67i88-107o140-160i	179	10649					0	0	WP_045461552.1	3-75: pfam09932 (DUF2164, Uncharacterized conserved protein (DUF2164).)		0 0 i	80	11362					0	0
788	https://www.ncbi.nlm.nih.gov/nuccore/NZ_BANY01000212.1?report=graph&from=5592&to=6458	RIXPAR55	30	76	1.34e-21	607	Vibrio campbellii 200612B	NZ_BANY01000212.1	5592	6458	+	WP_228286580.1	231-271: pfam14414 (WHH, A nuclease of the HNH/ENDO VII superfamily with conserved WHH.)		0 0 o	288	WP_000022951.1			0 0 o	83	373	WP_050569211.1			0 0 o	123	-1	WP_038893034.1	315-551: cl40699 (AAA_13, AAA domain.)		0 0 o	724	807	WP_080637615.1			0 0 i	81	440	WP_038893033.1			0 0 o	399	3198					0	0	WP_228286581.1	37-179: PRK00024 (PRK00024, DNA repair protein RadC.)		0 0 o	180	4617					0	0					0	0					0	0					0	0					0	0					0	0					0	0					0	0					0	0					0	0					0	0					0	0					0	0
789	https://www.ncbi.nlm.nih.gov/nuccore/NZ_JACDXD010000193.1?report=graph&from=20309&to=21175	RIXPAR55	32	76	1.86e-21	556	Vibrio owensii bablab_jr002	NZ_JACDXD010000193.1	20309	21175	+	WP_244663252.1	231-271: pfam14414 (WHH, A nuclease of the HNH/ENDO VII superfamily with conserved WHH.)		0 0 o	288	WP_199483263.1			0 0 o	98	1085	WP_199483264.1			0 0 o	123	-1	WP_199483262.1	7-69: pfam01381 (HTH_3, Helix-turn-helix.)		0 0 o	317	2040	WP_199483265.1			0 0 o	94	1201	WP_199483261.1	15-203: pfam00563 (EAL, EAL domain.)		0 0 o	204	3113	WP_199483266.1			0 0 o	105	1562	WP_199483260.1			0 0 o	273	3957	WP_038888482.1	1-43: cl27487 (HOK_GEF, Hok/gef family.)	Pos: SP(Sec/SPI) (Pr: 0.525)	1 0 o6-25i	52	2142	WP_199483259.1		Neg: LIPO(Sec/SPII) (Pr: 0.998), Pos: LIPO(Sec/SPII) (Pr: 0.998)	0 Y n10-21c26/27o	794	4937	WP_199483267.1			1 0 i109-134o	137	2666	WP_199483258.1	181-220: cd00118 (LysM, Lysin Motif is a small domain involved in binding peptidoglycan.)		0 0 o	227	7318	WP_199483268.1			0 0 o	232	3090	WP_199483257.1		Neg: LIPO(Sec/SPII) (Pr: 0.704), Pos: LIPO(Sec/SPII) (Pr: 0.799)	0 Y n6-17c21/22o	365	8034	WP_199483269.1			0 0 o	158	3791	WP_199483256.1		Neg: SP(Sec/SPI) (Pr: 0.997), Pos: SP(Sec/SPI) (Pr: 0.929)	0 Y n4-13c17/18o	234	9115	WP_199483270.1			0 0 o	117	4498	WP_199483255.1	755-843: pfam15976 (CooC_C, CS1-pili formation C-terminal.); 275-343: pfam16967 (TcfC, E-set like domain.)	Neg: SP(Sec/SPI) (Pr: 0.520), Pos: LIPO(Sec/SPII) (Pr: 0.767)	0 Y n10-19c23/24o	938	9836	WP_244663253.1	659-740: pfam18821 (LPD7, Large polyvalent protein-associated domain 7.)		0 0 o	881	4890	WP_199483254.1		Neg: SP(Sec/SPI) (Pr: 0.964), Pos: SP(Sec/SPI) (Pr: 0.802)	0 Y n6-14c19/20o	188	12649	WP_244663257.1	1-770: PRK09694 (PRK09694, CRISPR-associated helicase/endonuclease Cas3.)		0 0 o	874	8260
790	https://www.ncbi.nlm.nih.gov/nuccore/NZ_BBKZ01000071.1?report=graph&from=13213&to=14079	RIXPAR55	30	76	1.34e-21	558	Vibrio jasicida 200612G	NZ_BBKZ01000071.1	13213	14079	+	WP_228286580.1	231-271: pfam14414 (WHH, A nuclease of the HNH/ENDO VII superfamily with conserved WHH.)		0 0 o	288	WP_045424785.1	4-377: cd08188 (PDDH, 1,3-Propanediol (1,3-PD) dehydrogenase.)		0 0 o	380	725	WP_050569211.1			0 0 o	123	-1	WP_045424783.1	10-266: cl00214 (Aldolase_II, N/A.)		0 0 o	266	1878	WP_080637615.1			0 0 i	81	440	WP_045424781.1	4-419: PRK01076 (PRK01076, L-rhamnose isomerase; Provisional)		0 0 o	419	2762					0	0	WP_045424779.1	4-435: cd07771 (FGGY_RhuK, L-rhamnulose kinases; a subfamily of the FGGY family of carbohydrate kinases.)		0 0 o	481	4033					0	0	WP_231570876.1	6-107: cl01281 (rhaM, L-rhamnose mutarotase.)		0 0 o	107	5803					0	0	WP_045424776.1	25-466: cl00456 (SLC5-6-like_sbd, Solute carrier families 5 and 6-like; solute binding domain.)		13 0 o66-90i111-139o151-173i185-203o239-262i274-301o313-334i355-375o381-398i419-437o443-464i517-539o551-569i	573	6139					0	0	WP_082038357.1	2-262: PRK13503 (PRK13503, HTH-type transcriptional activator RhaS.)		0 0 o	264	8213					0	0	WP_031817091.1			0 0 o	380	9367					0	0	WP_045424769.1	96-563: COG0433 (YjgR, Archaeal DNA helicase HerA or a related bacterial ATPase, contains HAS-barrel and ATPase domains [Replication, recombination and repair].)		0 0 o	583	10519					0	0	WP_045424766.1			0 0 o	250	12457					0	0
791	https://www.ncbi.nlm.nih.gov/nuccore/NZ_CP014038.2?report=graph&from=919265&to=920131	RIXPAR55	30	76	1.34e-21	109	Vibrio harveyi FDAARGOS_107	NZ_CP014038.2	919265	920131	-	WP_228286580.1	231-271: pfam14414 (WHH, A nuclease of the HNH/ENDO VII superfamily with conserved WHH.)		0 0 o	288	WP_208631284.1	379-535: cl00075 (HATPase, Histidine kinase-like ATPase domain.)		0 0 o	850	559	WP_050569211.1			0 0 o	123	-1	WP_061065280.1			0 0 o	61	3516	WP_080637615.1			0 0 i	81	440	WP_237359300.1			5 0 o6-24i52-73o79-96i117-138o158-175i	186	3988	WP_050569118.1			0 0 o	94	1206	WP_061065281.1	254-492: COG0744 (MrcB, Membrane carboxypeptidase (penicillin-binding protein) [Cell wall/membrane/envelope biogenesis].)		1 0 i56-75o	502	4580	WP_061065279.1			0 0 o	105	1568	WP_061065282.1			0 0 o	398	6288	WP_038888482.1	1-43: cl27487 (HOK_GEF, Hok/gef family.)	Pos: SP(Sec/SPI) (Pr: 0.525)	1 0 o6-25i	52	2148	WP_050907338.1	17-159: PRK00024 (PRK00024, DNA repair protein RadC.)		0 0 o	160	7704	WP_050907333.1			1 0 o113-137i	140	2654	WP_061065283.1	1-93: Tme1 (6.1e-25)		1 0 o39-67i	95	9186	WP_050907332.1			0 0 o	245	3092	WP_061065284.1			3 0 i9-29o49-72i84-104o	147	9460	WP_230844672.1			0 0 o	157	3842	WP_104411077.1		Neg: LIPO(Sec/SPII) (Pr: 0.998), Pos: LIPO(Sec/SPII) (Pr: 0.998)	0 Y n8-19c24/25o	1389	11064	WP_061065278.1			0 0 o	117	4596	WP_061065287.1	1-319: PRK10808 (PRK10808, outer membrane protein A; Reviewed)	Neg: SP(Sec/SPI) (Pr: 0.996), Pos: SP(Sec/SPI) (Pr: 0.947)	0 Y n4-15c19/20o	328	15254	WP_061065277.1	683-755: pfam18821 (LPD7, Large polyvalent protein-associated domain 7.)		0 0 o	897	4943
792	https://www.ncbi.nlm.nih.gov/nuccore/NZ_LGYT01000067.1?report=graph&from=6344&to=7210	RIXPAR55	30	76	1.34e-21	107	Vibrio harveyi VH5	NZ_LGYT01000067.1	6344	7210	-	WP_228286580.1	231-271: pfam14414 (WHH, A nuclease of the HNH/ENDO VII superfamily with conserved WHH.)		0 0 o	288	WP_053050537.1			0 0 o	285	429	WP_050569211.1			0 0 o	123	-1	WP_053050538.1	25-352: pfam07693 (KAP_NTPase, KAP family P-loop domain.); 12-693: cl40481 (YlqF_related_GTPase, Circularly permuted YlqF-related GTPases.)		0 0 o	758	1599	WP_080637615.1			0 0 i	81	440	WP_053050539.1			0 0 o	395	4008	WP_053050536.1			0 0 o	94	1206	WP_050907338.1	17-159: PRK00024 (PRK00024, DNA repair protein RadC.)		0 0 o	160	5415	WP_038888484.1			0 0 o	105	1568	WP_053050540.1	1-93: Tme1 (1.9e-24)		1 0 o39-67i	95	6892	WP_038888482.1	1-43: cl27487 (HOK_GEF, Hok/gef family.)	Pos: SP(Sec/SPI) (Pr: 0.525)	1 0 o6-25i	52	2148	WP_053050541.1			3 0 i9-29o49-72i84-104o	147	7166	WP_050907333.1			1 0 o113-137i	140	2654	WP_053050556.1			0 0 o	66	7964	WP_053050535.1			0 0 o	245	3092	WP_053050542.1	32-161: pfam03090 (Replicase, Replicase family.); 183-253: pfam08708 (PriCT_1, Primase C terminal 1 (PriCT-1).)		0 0 o	402	8502	WP_230844672.1			0 0 o	157	3842	WP_053050543.1			0 0 o	69	9933	WP_053050534.1			0 0 o	117	4596	WP_053050544.1			0 0 o	136	10139					0	4943
793	https://www.ncbi.nlm.nih.gov/nuccore/NZ_CP009467.1?report=graph&from=2736937&to=2737803	RIXPAR55	30	76	1.34e-21	94	Vibrio harveyi ATCC 33843 (392 [MAV])	NZ_CP009467.1	2736937	2737803	-	WP_228286580.1	231-271: pfam14414 (WHH, A nuclease of the HNH/ENDO VII superfamily with conserved WHH.)		0 0 o	288					0	693	WP_050569211.1			0 0 o	123	-1	WP_050907334.1			0 0 o	167	1067	WP_080637615.1			0 0 i	81	440	WP_050907335.1			0 0 o	165	1633	WP_050569118.1			0 0 o	94	1206	WP_230844673.1	201-581: TIGR02956 (TMAO_torS, TMAO reductase sytem sensor TorS.)		2 0 i12-30o175-195i	598	2861	WP_038888484.1			0 0 o	105	1568	WP_050907337.1			0 0 o	398	4914	WP_038888482.1	1-43: cl27487 (HOK_GEF, Hok/gef family.)	Pos: SP(Sec/SPI) (Pr: 0.525)	1 0 o6-25i	52	2148	WP_050907338.1	17-159: PRK00024 (PRK00024, DNA repair protein RadC.)		0 0 o	160	6330	WP_050907333.1			1 0 o113-137i	140	2654	WP_050907959.1			3 0 i9-29o49-72i84-104o	147	8081	WP_050907332.1			0 0 o	245	3092	WP_050907961.1			0 0 o	66	8879	WP_230844672.1			0 0 o	157	3842	WP_050907960.1	32-161: pfam03090 (Replicase, Replicase family.); 183-253: pfam08708 (PriCT_1, Primase C terminal 1 (PriCT-1).)		0 0 o	402	9416	WP_050926400.1			0 0 o	117	4596	WP_050926401.1			0 0 o	69	10847	WP_069687400.1	683-764: pfam18821 (LPD7, Large polyvalent protein-associated domain 7.)		0 0 o	906	4943
794	https://www.ncbi.nlm.nih.gov/nuccore/NZ_JPTP01000155.1?report=graph&from=8239&to=9105	RIXPAR55	30	76	1.34e-21	98	Vibrio harveyi CAIM463	NZ_JPTP01000155.1	8239	9105	-	WP_228286580.1	231-271: pfam14414 (WHH, A nuclease of the HNH/ENDO VII superfamily with conserved WHH.)		0 0 o	288					0	693	WP_050569211.1			0 0 o	123	-1	WP_050907334.1			0 0 o	167	1067	WP_080637615.1			0 0 i	81	440	WP_050907335.1			0 0 o	165	1633	WP_050569118.1			0 0 o	94	1206	WP_230844673.1	201-581: TIGR02956 (TMAO_torS, TMAO reductase sytem sensor TorS.)		2 0 i12-30o175-195i	598	2861	WP_038888484.1			0 0 o	105	1568	WP_050907337.1			0 0 o	398	4914	WP_038888482.1	1-43: cl27487 (HOK_GEF, Hok/gef family.)	Pos: SP(Sec/SPI) (Pr: 0.525)	1 0 o6-25i	52	2148	WP_050907338.1	17-159: PRK00024 (PRK00024, DNA repair protein RadC.)		0 0 o	160	6330	WP_050907333.1			1 0 o113-137i	140	2654	WP_050907959.1			3 0 i9-29o49-72i84-104o	147	8081	WP_050907332.1			0 0 o	245	3092	WP_230849588.1			0 0 o	78	8879	WP_230844672.1			0 0 o	157	3842	WP_050907960.1	32-161: pfam03090 (Replicase, Replicase family.); 183-253: pfam08708 (PriCT_1, Primase C terminal 1 (PriCT-1).)		0 0 o	402	9416	WP_050926400.1			0 0 o	117	4596	WP_050926401.1			0 0 o	69	10847	WP_050926399.1	683-764: pfam18821 (LPD7, Large polyvalent protein-associated domain 7.)		0 0 o	906	4943
795	https://www.ncbi.nlm.nih.gov/nuccore/NZ_JPTQ01000121.1?report=graph&from=6492&to=7358	RIXPAR55	30	76	1.34e-21	104	Vibrio harveyi CAIM464	NZ_JPTQ01000121.1	6492	7358	-	WP_228286580.1	231-271: pfam14414 (WHH, A nuclease of the HNH/ENDO VII superfamily with conserved WHH.)		0 0 o	288					0	693	WP_050569211.1			0 0 o	123	-1	WP_050907334.1			0 0 o	167	1067	WP_080637615.1			0 0 i	81	440	WP_050907335.1			0 0 o	165	1633	WP_050569118.1			0 0 o	94	1206	WP_230844673.1	201-581: TIGR02956 (TMAO_torS, TMAO reductase sytem sensor TorS.)		2 0 i12-30o175-195i	598	2861	WP_038888484.1			0 0 o	105	1568	WP_050907337.1			0 0 o	398	4914	WP_038888482.1	1-43: cl27487 (HOK_GEF, Hok/gef family.)	Pos: SP(Sec/SPI) (Pr: 0.525)	1 0 o6-25i	52	2148	WP_050907338.1	17-159: PRK00024 (PRK00024, DNA repair protein RadC.)		0 0 o	160	6330	WP_050907333.1			1 0 o113-137i	140	2654	WP_230844674.1		Neg: LIPO(Sec/SPII) (Pr: 0.582), Pos: LIPO(Sec/SPII) (Pr: 0.534)	0 0 o	61	7411	WP_050907332.1			0 0 o	245	3092					0	0	WP_230844672.1			0 0 o	157	3842					0	0	WP_017819266.1			0 0 o	117	4596					0	0	WP_230844671.1			0 0 o	491	5018
796	https://www.ncbi.nlm.nih.gov/nuccore/NZ_BBKV01000009.1?report=graph&from=43287&to=44153	RIXPAR55	30	76	1.34e-21	283	Vibrio campbellii 051011F	NZ_BBKV01000009.1	43287	44153	-	WP_230624539.1	231-271: pfam14414 (WHH, A nuclease of the HNH/ENDO VII superfamily with conserved WHH.)		0 0 o	288					0	946	WP_052446947.1			0 0 o	123	-1					0	0	WP_005430733.1			0 0 o	46	1412					0	0	WP_045368071.1	10-293: cd08586 (PI-PLCc_BcPLC_like, Catalytic domain of Bacillus cereus phosphatidylinositol-specific phospholipases C and similar proteins.)		0 0 o	318	1732					0	0	WP_005430754.1			0 0 o	215	2812					0	0	WP_005430778.1			1 0 o12-33i	136	3718					0	0	WP_038888482.1	1-43: cl27487 (HOK_GEF, Hok/gef family.)	Pos: SP(Sec/SPI) (Pr: 0.525)	1 0 o6-25i	52	4245					0	0	WP_045368067.1			1 0 i109-134o	137	4773					0	0	WP_039842168.1			0 0 o	232	5197					0	0	WP_045368063.1			0 0 o	158	5898					0	0	WP_045368061.1			0 0 o	117	6605
797	https://www.ncbi.nlm.nih.gov/nuccore/NZ_PKNL01000202.1?report=graph&from=2788&to=3615	RIXPAR55	25	75	4.24e-20	568	Vibrio jasicida B-356	NZ_PKNL01000202.1	2788	3615	-	WP_219812021.1	186-270: pfam14411 (LHH, A nuclease of the HNH/ENDO VII superfamily with conserved LHH.)		0 0 o	275	WP_104029869.1			0 0 o	318	440	WP_104029868.1			0 0 o	143	3	WP_045382832.1			0 0 o	81	2274	WP_181137930.1			0 0 o	153	624	WP_104029870.1	5-100: pfam05016 (ParE_toxin, ParE toxin of type II toxin-antitoxin system, parDE.)		0 0 o	112	2530	WP_104029867.1		Neg: LIPO(Sec/SPII) (Pr: 0.999), Pos: LIPO(Sec/SPII) (Pr: 0.991)	0 Y n6-17c25/26o	145	1232	WP_011998846.1			0 0 o	98	3143					0	2424	WP_011998845.1	2-254: COG1192 (BcsQ, Cellulose biosynthesis protein BcsQ [Cell motility].)		0 0 o	255	3460					0	0	WP_038892687.1			0 0 o	282	5669					0	0	WP_104029871.1		Neg: SP(Sec/SPI) (Pr: 0.611), Pos: LIPO(Sec/SPII) (Pr: 0.429)	0 Y n5-16c21/22o	159	7128					0	0	WP_011998840.1	1-215: PRK11780 (PRK11780, isoprenoid biosynthesis glyoxalase ElbB.)		0 Y n4-11c16/17o	215	7604					0	0	WP_038880461.1			1 0 i7-25o	141	8264					0	0	WP_104029872.1	5-62: cd00093 (HTH_XRE, Helix-turn-helix XRE-family like proteins.); 10-190: COG2932 (COG2932, Phage repressor protein C, contains Cro/C1-type HTH and peptidase s24 domains [Mobilome: prophages, transposons].)		0 0 o	196	8711					0	0
798	https://www.ncbi.nlm.nih.gov/nuccore/NZ_PKNI01000068.1?report=graph&from=74994&to=75746	RIXPAR55	27	71	4.11e-21	565	Vibrio jasicida GB-215	NZ_PKNI01000068.1	74994	75746	-	WP_219822155.1			0 0 o	250	WP_104026913.1	109-327: TIGR02168 (SMC_prok_B, chromosome segregation protein SMC, common bacterial type.)		0 0 o	328	180	WP_104026912.1			0 0 o	115	2	WP_104026915.1	7-75: COG0568 (RpoD, DNA-directed RNA polymerase, sigma subunit (sigma70/sigma32) [Transcription].)		0 0 o	81	2143	WP_104026920.1			0 0 o	98	1565					0	0	WP_104026910.1	8-336: pfam14072 (DndB, DNA-sulfur modification-associated.)		0 0 o	455	1899					0	0	WP_104026919.1	23-166: PRK00024 (PRK00024, DNA repair protein RadC.)		0 0 o	166	4756					0	0	WP_011998788.1			0 0 o	94	6539					0	0	WP_104026909.1			0 0 o	106	6907					0	0	WP_181136954.1	55-138: cd16406 (ParB_N_like, ParB N-terminal, parA-binding, -like domain of bacterial and plasmid parABS partitioning systems.); 48-265: PRK13832 (PRK13832, plasmid partitioning protein; Provisional)		0 0 o	609	8027					0	0	WP_104026907.1			0 0 o	128	10125					0	0					0	10590					0	0	WP_104026906.1	27-141: cd13400 (LT_IagB-like, Escherichia coli invasion protein IagB and similar proteins.)	Neg: SP(Sec/SPI) (Pr: 0.907), Pos: SP(Sec/SPI) (Pr: 0.471)	0 Y n4-11c19/20o	145	10981
799	https://www.ncbi.nlm.nih.gov/nuccore/NZ_JPTR01001319.1?report=graph&from=2532&to=3440	RIXPAR55	27	73	8.21e-23	99	Vibrio harveyi CAIM606	NZ_JPTR01001319.1	2532	3440	+	WP_050923483.1	245-285: pfam14414 (WHH, A nuclease of the HNH/ENDO VII superfamily with conserved WHH.)		0 0 o	302	WP_050923479.1			0 0 o	119	1428	WP_050923479.1			0 0 o	119	-1	WP_196349145.1	190-230: pfam14414 (WHH, A nuclease of the HNH/ENDO VII superfamily with conserved WHH.)		0 0 o	247	1787	WP_050923484.1	245-285: pfam14414 (WHH, A nuclease of the HNH/ENDO VII superfamily with conserved WHH.)		0 0 o	302	1787					0	0	WP_050923479.1			0 0 o	119	2695					0	0					0	4483					0	0					0	0					0	0					0	0					0	0					0	0					0	0					0	0					0	0					0	0					0	0					0	0
800	https://www.ncbi.nlm.nih.gov/nuccore/NZ_JPTR01001319.1?report=graph&from=5228&to=6136	RIXPAR55	27	73	3.06e-22	99	Vibrio harveyi CAIM606	NZ_JPTR01001319.1	5228	6136	+	WP_050923484.1	245-285: pfam14414 (WHH, A nuclease of the HNH/ENDO VII superfamily with conserved WHH.)		0 0 o	302	WP_050923479.1			0 0 o	119	1428	WP_050923479.1			0 0 o	119	-1	WP_050923483.1	245-285: pfam14414 (WHH, A nuclease of the HNH/ENDO VII superfamily with conserved WHH.)		0 0 o	302	1787					0	1787	WP_050923479.1			0 0 o	119	4124					0	0	WP_196349145.1	190-230: pfam14414 (WHH, A nuclease of the HNH/ENDO VII superfamily with conserved WHH.)		0 0 o	247	4483					0	0					0	0					0	0					0	0					0	0					0	0					0	0					0	0					0	0					0	0					0	0					0	0					0	0
801	https://www.ncbi.nlm.nih.gov/nuccore/NZ_MAJN01000005.1?report=graph&from=5243&to=6100	RIXPAR55	28	72	4.62e-24	84	Aliivibrio fischeri 5F97	NZ_MAJN01000005.1	5243	6100	-	WP_236733940.1			0 0 o	285	WP_065640994.1	116-381: COG1192 (BcsQ, Cellulose biosynthesis protein BcsQ [Cell motility].)		0 0 o	416	317	WP_065640993.1			0 0 o	152	8	WP_065640995.1	56-121: cd16394 (sopB_N, N-terminal domain of sopB protein, which promotes proper partitioning of F1 plasmid.); 60-228: TIGR00180 (parB_part, ParB/RepB/Spo0J family partition protein.); 207-313: pfam08775 (ParB, ParB family.)		0 0 o	322	1569	WP_065640992.1			1 0 o40-62i	198	471	WP_065640996.1			0 0 o	104	2755	WP_065640991.1	1-134: pfam04307 (YdjM, LexA-binding, inner membrane-associated putative hydrolase.)	Neg: SP(Sec/SPI) (Pr: 0.497), Pos: LIPO(Sec/SPII) (Pr: 0.497)	1 Y n7-17c28/29o52-69i	172	1071	WP_065640997.1			0 0 o	112	3139	WP_065641015.1		Neg: SP(Sec/SPI) (Pr: 0.551)	0 Y n2-7c12/13o	241	1586	WP_065640998.1	37-124: pfam18840 (LPD25, Large polyvalent protein associated domain 25.)		0 0 o	192	3480	WP_065640990.1			1 0 o206-230i	243	2343	WP_065640999.1			0 0 o	231	4467	WP_065640989.1	28-266: pfam01051 (Rep_3, Initiator Replication protein.)		0 0 o	351	4007	WP_065641000.1	1-63: PRK00270 (rpsU, 30S ribosomal protein S21; Reviewed)		0 0 o	71	5458					0	0	WP_065641001.1	19-225: PRK00121 (trmB, tRNA (guanine-N(7)-)-methyltransferase; Reviewed)		0 0 o	238	5777					0	0	WP_065641002.1	28-138: pfam05869 (Dam, DNA N-6-adenine-methyltransferase (Dam).)		0 0 o	161	6496					0	0	WP_065641003.1	3-423: cl30459 (Cyt_C5_DNA_methylase, N/A.)		0 0 o	424	7042					0	0
802	https://www.ncbi.nlm.nih.gov/nuccore/NZ_WOBU01000010.1?report=graph&from=7097&to=7954	RIXPAR55	28	72	4.48e-25	89	Aliivibrio fischeri emors.10.3	NZ_WOBU01000010.1	7097	7954	-	WP_236798087.1			0 0 o	285	WP_155677676.1	116-381: COG1192 (BcsQ, Cellulose biosynthesis protein BcsQ [Cell motility].)		0 0 o	416	317	WP_155677674.1			0 0 o	152	8	WP_155677678.1	56-121: cd16394 (sopB_N, N-terminal domain of sopB protein, which promotes proper partitioning of F1 plasmid.); 60-228: TIGR00180 (parB_part, ParB/RepB/Spo0J family partition protein.)		0 0 o	322	1569	WP_155677672.1			1 0 o36-60i	199	471	WP_155677680.1			0 0 o	104	2773	WP_155677670.1	1-134: pfam04307 (YdjM, LexA-binding, inner membrane-associated putative hydrolase.)	Neg: SP(Sec/SPI) (Pr: 0.466), Pos: SP(Sec/SPI) (Pr: 0.498)	1 Y n7-17c25/26o58-81i	172	1071	WP_155677682.1			0 0 o	120	3610	WP_155677697.1		Neg: SP(Sec/SPI) (Pr: 0.551)	0 Y n2-7c12/13o	241	1586	WP_155677684.1			0 0 o	192	4376	WP_155677668.1			1 0 o206-230i	243	2343	WP_155677686.1			1 Y n11-22c27/28o47-68i	91	5053	WP_155677666.1	28-266: pfam01051 (Rep_3, Initiator Replication protein.)		0 0 o	351	4007	WP_155677688.1	37-93: pfam03819 (MazG, MazG nucleotide pyrophosphohydrolase domain.)		0 0 o	126	5481	WP_155677664.1	4-199: PRK13413 (mpi, master DNA invertase Mpi family serine-type recombinase.)		0 0 o	217	5584	WP_155677690.1	4-325: pfam00145 (DNA_methylase, C-5 cytosine-specific DNA methylase.)		0 0 o	332	6009	WP_155677661.1	2-127: cd03768 (SR_ResInv, Serine Recombinase (SR) family, Resolvase and Invertase subfamily, catalytic domain; members contain a C-terminal DNA binding domain.)		0 0 o	181	6509	WP_155677691.1			0 0 o	293	7063					0	0	WP_155677693.1	29-242: cl00083 (HNHc, N/A.)	Neg: SP(Sec/SPI) (Pr: 0.988), Pos: SP(Sec/SPI) (Pr: 0.910)	0 Y n6-16c21/22o	247	9005					0	0
803	https://www.ncbi.nlm.nih.gov/nuccore/NZ_NISD01000050.1?report=graph&from=2103&to=2981	RIXPAR55	25	76	7.23e-23	114	Vibrio harveyi Y6	NZ_NISD01000050.1	2103	2981	+	WP_239990481.1			0 0 o	292	WP_239990479.1	45-357: pfam13166 (AAA_13, AAA domain.)		0 0 o	525	395	WP_017817767.1			0 0 i	155	2					0	0	WP_017817768.1	28-77: pfam09722 (DUF2384, Protein of unknown function (DUF2384).)		0 0 o	80	857					0	0	WP_029789644.1			0 0 o	425	1517					0	0	WP_017817771.1	1-205: PRK13413 (mpi, master DNA invertase Mpi family serine-type recombinase.)		0 0 o	218	3014					0	0					0	3710					0	0					0	0					0	0					0	0					0	0					0	0					0	0					0	0					0	0					0	0
804	https://www.ncbi.nlm.nih.gov/nuccore/NZ_AYKI01000021.1?report=graph&from=66678&to=67556	RIXPAR55	25	76	1.38e-23	617	Vibrio harveyi E385	NZ_AYKI01000021.1	66678	67556	+	WP_236615185.1			0 0 o	292	WP_236615184.1	97-694: pfam13166 (AAA_13, AAA domain.)		0 0 o	862	395	WP_017817767.1			0 0 i	155	2					0	3618	WP_017817768.1	28-77: pfam09722 (DUF2384, Protein of unknown function (DUF2384).)		0 0 o	80	857	WP_005445339.1	4-355: COG0628 (PerM, Predicted PurR-regulated permease PerM [General function prediction only].)		7 0 o20-52i64-89o153-177i217-234o240-266i278-301o307-332i	356	3820	WP_029789644.1			0 0 o	425	1517	WP_009700286.1	6-62: cd00291 (SirA_YedF_YeeD, SirA, YedF, and YeeD.)		0 0 i	84	4883	WP_017817771.1	1-205: PRK13413 (mpi, master DNA invertase Mpi family serine-type recombinase.)		0 0 o	218	3014	WP_005445335.1	5-484: COG4783 (YfgC, Putative Zn-dependent protease, contains TPR repeats [General function prediction only].)	Neg: SP(Sec/SPI) (Pr: 0.996), Pos: SP(Sec/SPI) (Pr: 0.993)	0 Y n7-17c25/26o	484	5387					0	3710	WP_005445333.1	3-115: cd03034 (ArsC_ArsC, Arsenate Reductase (ArsC) family, ArsC subfamily; arsenic reductases similar to that encoded by arsC on the R733 plasmid of Escherichia coli.)		0 0 o	116	6858	WP_029789645.1	9-138: NF033579 (transpos_IS5_2, IS5 family transposase.)		0 0 o	138	4085	WP_005445329.1	5-188: cl00438 (FMN_red, NADPH-dependent FMN reductase.)		0 0 o	190	7209					0	0	WP_029789640.1	9-133: cl01299 (DUF2069, Predicted membrane protein (DUF2069).)		4 0 i20-38o44-62i74-93o99-119i	146	7802					0	0	WP_029789639.1	20-246: pfam09839 (DUF2066, Uncharacterized protein conserved in bacteria (DUF2066).)	Neg: SP(Sec/SPI) (Pr: 0.988), Pos: SP(Sec/SPI) (Pr: 0.876)	0 Y n4-14c18/19o	431	8362					0	0	WP_005433047.1	1-398: COG2233 (UraA, Xanthine/uracil permease [Nucleotide transport and metabolism].)		12 0 i7-24o30-46i53-72o78-95i107-127o147-165i172-192o212-230i295-317o323-344i356-374o380-396i	417	9894					0	0
805	https://www.ncbi.nlm.nih.gov/nuccore/NZ_JPTR01000066.1?report=graph&from=15568&to=16398	RIXPAR55	9	60	5.77e-23	99	Vibrio harveyi CAIM606	NZ_JPTR01000066.1	15568	16398	+	WP_050921338.1			0 0 o	276	WP_017817765.1			0 0 o	158	675	WP_017817767.1			0 0 i	155	2	WP_017817764.1			0 0 o	228	1336					0	0	WP_017817763.1			0 0 o	370	2026					0	0	WP_017817762.1			0 0 o	326	3131					0	0					0	4843					0	0	WP_005445339.1	4-355: COG0628 (PerM, Predicted PurR-regulated permease PerM [General function prediction only].)		7 0 o20-52i64-89o153-177i217-234o240-266i278-301o307-332i	356	5051					0	0	WP_050921337.1	6-62: cd00291 (SirA_YedF_YeeD, SirA, YedF, and YeeD.)		0 0 i	84	6114					0	0	WP_005445335.1	5-484: COG4783 (YfgC, Putative Zn-dependent protease, contains TPR repeats [General function prediction only].)	Neg: SP(Sec/SPI) (Pr: 0.996), Pos: SP(Sec/SPI) (Pr: 0.993)	0 Y n7-17c25/26o	484	6618					0	0	WP_005445333.1	3-115: cd03034 (ArsC_ArsC, Arsenate Reductase (ArsC) family, ArsC subfamily; arsenic reductases similar to that encoded by arsC on the R733 plasmid of Escherichia coli.)		0 0 o	116	8089					0	0	WP_005445329.1	5-188: cl00438 (FMN_red, NADPH-dependent FMN reductase.)		0 0 o	190	8440					0	0
806	https://www.ncbi.nlm.nih.gov/nuccore/NZ_BJKR01000009.1?report=graph&from=20106&to=20984	RIXPAR55	25	76	7.23e-23	118	Vibrio harveyi GAN1807	NZ_BJKR01000009.1	20106	20984	+	WP_141341286.1			0 0 o	292	WP_017817765.1			0 0 o	158	617	WP_026138232.1			0 0 i	153	8	WP_017817764.1			0 0 o	228	1278	WP_017817768.1	28-77: pfam09722 (DUF2384, Protein of unknown function (DUF2384).)		0 0 o	80	856	WP_017817763.1			0 0 o	370	1968	WP_017817769.1	1-163: COG0613 (YciV, Predicted metal-dependent phosphoesterase TrpH, contains PHP domain [General function prediction only].)		0 0 o	676	1671	WP_017817762.1			0 0 o	326	3073	WP_017817770.1			0 0 i	98	3682	WP_017189246.1	1-43: cl00388 (Thioredoxin_like, Protein Disulfide Oxidoreductases and Other Proteins with a Thioredoxin fold.)		0 0 o	45	4791	WP_017817771.1	1-205: PRK13413 (mpi, master DNA invertase Mpi family serine-type recombinase.)		0 0 o	218	4215	WP_005445339.1	4-355: COG0628 (PerM, Predicted PurR-regulated permease PerM [General function prediction only].)		7 0 o20-52i64-89o153-177i217-234o240-266i278-301o307-332i	356	4993	WP_017817772.1	1-43: cl00388 (Thioredoxin_like, Protein Disulfide Oxidoreductases and Other Proteins with a Thioredoxin fold.)		0 0 i	44	4911	WP_017189245.1	6-62: cd00291 (SirA_YedF_YeeD, SirA, YedF, and YeeD.)		0 0 i	84	6056					0	0	WP_005445335.1	5-484: COG4783 (YfgC, Putative Zn-dependent protease, contains TPR repeats [General function prediction only].)	Neg: SP(Sec/SPI) (Pr: 0.996), Pos: SP(Sec/SPI) (Pr: 0.993)	0 Y n7-17c25/26o	484	6560					0	0	WP_009698620.1	3-115: cd03034 (ArsC_ArsC, Arsenate Reductase (ArsC) family, ArsC subfamily; arsenic reductases similar to that encoded by arsC on the R733 plasmid of Escherichia coli.)		0 0 o	116	8031					0	0	WP_005445329.1	5-188: cl00438 (FMN_red, NADPH-dependent FMN reductase.)		0 0 o	190	8382					0	0
807	https://www.ncbi.nlm.nih.gov/nuccore/NZ_JACGMG010000013.1?report=graph&from=537074&to=537904	RIXPAR55	9	60	5.77e-23	122	Vibrio harveyi 9567-98	NZ_JACGMG010000013.1	537074	537904	-	WP_050921338.1			0 0 o	276	WP_017817765.1			0 0 o	158	675	WP_026138232.1			0 0 i	153	8	WP_017817764.1			0 0 o	228	1336	WP_017817768.1	28-77: pfam09722 (DUF2384, Protein of unknown function (DUF2384).)		0 0 o	80	856	WP_017817763.1			0 0 o	370	2026	WP_017817769.1	1-163: COG0613 (YciV, Predicted metal-dependent phosphoesterase TrpH, contains PHP domain [General function prediction only].)		0 0 o	676	1671	WP_017817762.1			0 0 o	326	3131	WP_017817770.1			0 0 i	98	3682	WP_017189246.1	1-43: cl00388 (Thioredoxin_like, Protein Disulfide Oxidoreductases and Other Proteins with a Thioredoxin fold.)		0 0 o	45	4849	WP_188052945.1	1-205: PRK13413 (mpi, master DNA invertase Mpi family serine-type recombinase.)		0 0 o	218	4215	WP_005445339.1	4-355: COG0628 (PerM, Predicted PurR-regulated permease PerM [General function prediction only].)		7 0 o20-52i64-89o153-177i217-234o240-266i278-301o307-332i	356	5051	WP_017817772.1	1-43: cl00388 (Thioredoxin_like, Protein Disulfide Oxidoreductases and Other Proteins with a Thioredoxin fold.)		0 0 i	44	4911	WP_050921337.1	6-62: cd00291 (SirA_YedF_YeeD, SirA, YedF, and YeeD.)		0 0 i	84	6114	WP_188052944.1	9-295: NF033579 (transpos_IS5_2, IS5 family transposase.)		0 0 o	306	5286	WP_005445335.1	5-484: COG4783 (YfgC, Putative Zn-dependent protease, contains TPR repeats [General function prediction only].)	Neg: SP(Sec/SPI) (Pr: 0.996), Pos: SP(Sec/SPI) (Pr: 0.993)	0 Y n7-17c25/26o	484	6618					0	6452	WP_005445333.1	3-115: cd03034 (ArsC_ArsC, Arsenate Reductase (ArsC) family, ArsC subfamily; arsenic reductases similar to that encoded by arsC on the R733 plasmid of Escherichia coli.)		0 0 o	116	8089	WP_017817775.1	1-542: PRK10522 (PRK10522, multidrug transporter membrane component/ATP-binding component; Provisional)		6 0 i15-37o49-68i121-143o149-169i237-259o265-290i	549	6749	WP_005445329.1	5-188: cl00438 (FMN_red, NADPH-dependent FMN reductase.)		0 0 o	190	8440	WP_017189267.1	25-564: cd08497 (PBP2_NikA_DppA_OppA_like_14, The substrate-binding component of an uncharacterized ABC-type nickel/dipeptide/oligopeptide-like import system contains the type 2 periplasmic binding fold.)		0 0 o	583	8458
808	https://www.ncbi.nlm.nih.gov/nuccore/NZ_KB659985.1?report=graph&from=399314&to=400192	RIXPAR55	25	76	7.23e-23	613	Vibrio harveyi AOD131	NZ_KB659985.1	399314	400192	+	WP_141341286.1			0 0 o	292	WP_017817765.1			0 0 o	158	617	WP_017817767.1			0 0 i	155	2	WP_017817764.1			0 0 o	228	1278	WP_017817768.1	28-77: pfam09722 (DUF2384, Protein of unknown function (DUF2384).)		0 0 o	80	856	WP_017817763.1			0 0 o	370	1968	WP_017817769.1	1-163: COG0613 (YciV, Predicted metal-dependent phosphoesterase TrpH, contains PHP domain [General function prediction only].)		0 0 o	676	1671	WP_017817762.1			0 0 o	326	3073	WP_017817770.1			0 0 i	98	3682					0	4791	WP_017817771.1	1-205: PRK13413 (mpi, master DNA invertase Mpi family serine-type recombinase.)		0 0 o	218	4215	WP_005445339.1	4-355: COG0628 (PerM, Predicted PurR-regulated permease PerM [General function prediction only].)		7 0 o20-52i64-89o153-177i217-234o240-266i278-301o307-332i	356	4993					0	4911	WP_017189245.1	6-62: cd00291 (SirA_YedF_YeeD, SirA, YedF, and YeeD.)		0 0 i	84	6056	WP_017817773.1	9-295: NF033579 (transpos_IS5_2, IS5 family transposase.)		0 0 o	306	5286	WP_005445335.1	5-484: COG4783 (YfgC, Putative Zn-dependent protease, contains TPR repeats [General function prediction only].)	Neg: SP(Sec/SPI) (Pr: 0.996), Pos: SP(Sec/SPI) (Pr: 0.993)	0 Y n7-17c25/26o	484	6560					0	6265	WP_009698620.1	3-115: cd03034 (ArsC_ArsC, Arsenate Reductase (ArsC) family, ArsC subfamily; arsenic reductases similar to that encoded by arsC on the R733 plasmid of Escherichia coli.)		0 0 o	116	8031					0	6452	WP_005445329.1	5-188: cl00438 (FMN_red, NADPH-dependent FMN reductase.)		0 0 o	190	8382	WP_017817775.1	1-542: PRK10522 (PRK10522, multidrug transporter membrane component/ATP-binding component; Provisional)		6 0 i15-37o49-68i121-143o149-169i237-259o265-290i	549	6749
809	https://www.ncbi.nlm.nih.gov/nuccore/NZ_JAESOU010000008.1?report=graph&from=34050&to=34928	RIXPAR55	25	76	1e-20	266	Vibrio parahaemolyticus 17-VB00126	NZ_JAESOU010000008.1	34050	34928	-	WP_243197023.1			0 0 o	292	WP_020840051.1		Neg: SP(Sec/SPI) (Pr: 0.976), Pos: SP(Sec/SPI) (Pr: 0.869)	0 Y n8-17c22/23o	45	978	WP_243197022.1			0 0 i	153	8	WP_175424351.1			0 0 o	57	1166	WP_193291653.1	140-425: COG1196 (Smc, Chromosome segregation ATPase [Cell cycle control, cell division, chromosome partitioning].)		0 0 o	516	604	WP_193291655.1			0 0 o	213	1664	WP_193291652.1			0 0 o	94	2940	WP_193291656.1			0 0 o	149	2342	WP_045418108.1			0 0 o	105	3302	WP_243197030.1	7-149: PRK00024 (PRK00024, DNA repair protein RadC.)		0 0 o	150	3011	WP_038888482.1	1-43: cl27487 (HOK_GEF, Hok/gef family.)	Pos: SP(Sec/SPI) (Pr: 0.525)	1 0 o6-25i	52	3881	WP_243186523.1	1-93: Tme1 (1.0e-23)		1 0 o39-67i	95	4503	WP_039842167.1			1 0 i109-134o	137	4409	WP_243186522.1			3 0 i7-27o47-72i84-104o	111	4777	WP_039842168.1			0 0 o	232	4833	WP_005430726.1	35-118: pfam11284 (DUF3085, Protein of unknown function (DUF3085).)		0 0 o	120	5343	WP_193291650.1			0 0 o	158	5534	WP_240305156.1	37-149: pfam13302 (Acetyltransf_3, Acetyltransferase (GNAT) domain.)		0 0 o	171	6463	WP_193291649.1			0 0 o	117	6241	WP_162999010.1			1 0 o20-40i	42	7016	WP_193291648.1	683-764: pfam18821 (LPD7, Large polyvalent protein-associated domain 7.)		0 0 o	907	6588
810	https://www.ncbi.nlm.nih.gov/nuccore/NZ_JACVWY010000023.1?report=graph&from=9008&to=9886	RIXPAR55	25	76	2.7e-21	303	Vibrio campbellii DFP1796	NZ_JACVWY010000023.1	9008	9886	-	WP_191118249.1			0 0 o	292	WP_191118250.1			0 0 o	74	368	WP_191118248.1			0 0 i	155	2	WP_191118251.1			0 0 o	375	703	WP_191118247.1	192-406: NF033930 (pneumo_PspA, pneumococcal surface protein A.)		0 0 o	516	604	WP_191118252.1	109-328: TIGR02168 (SMC_prok_B, chromosome segregation protein SMC, common bacterial type.)		0 0 o	328	1918	WP_038876182.1	8-184: pfam11140 (DUF2913, Protein of unknown function (DUF2913).)		0 0 o	195	2162	WP_191118253.1			0 0 o	150	3097					0	3192	WP_104046757.1			0 0 o	81	4416	WP_191118246.1			0 0 o	357	3316	WP_038892684.1			0 0 o	112	4672	WP_038876190.1			0 0 o	84	4417	WP_011998846.1			0 0 o	98	5349	WP_191118245.1			0 0 o	98	5591	WP_011998845.1	2-254: COG1192 (BcsQ, Cellulose biosynthesis protein BcsQ [Cell motility].)		0 0 o	255	5666	WP_191118244.1	8-336: pfam14072 (DndB, DNA-sulfur modification-associated.)		0 0 o	455	5925	WP_038892687.1			0 0 o	282	7875	WP_191118243.1			1 0 i12-32o	97	7582	WP_045384382.1		Neg: SP(Sec/SPI) (Pr: 0.611), Pos: LIPO(Sec/SPII) (Pr: 0.429)	0 Y n5-16c21/22o	159	9334					0	0
811	https://www.ncbi.nlm.nih.gov/nuccore/NZ_JAATOQ010000075.1?report=graph&from=16752&to=17678	RIXPAR55	41	92	8.82e-23	302	Vibrio campbellii HF17	NZ_JAATOQ010000075.1	16752	17678	+	WP_167424892.1			0 0 o	308	WP_167424891.1	5-521: cl17037 (NBD_sugar-kinase_HSP70_actin, Nucleotide-Binding Domain of the sugar kinase/HSP70/actin superfamily.)		0 0 o	606	486	WP_167424893.1			0 0 i	155	2	WP_167424890.1	152-326: pfam13280 (WYL, WYL domain.)		0 0 o	330	2454	WP_167424894.1	28-77: pfam09722 (DUF2384, Protein of unknown function (DUF2384).)		0 0 o	80	856	WP_167424889.1			0 0 o	50	3493	WP_167424895.1			0 0 o	135	1390	WP_167424888.1			0 0 o	186	3783	WP_167424896.1			0 0 o	720	1797	WP_167424887.1	27-82: cd01038 (Endonuclease_DUF559, Putative endonuclease.)		0 0 o	255	4384					0	3962	WP_175581971.1			0 0 o	399	5233					0	0					0	7106					0	0	WP_010646571.1	1-257: PRK02101 (PRK02101, peroxide stress protein YaaA.)		0 0 o	258	9025					0	0	WP_167424886.1	1-199: pfam01786 (AOX, Alternative oxidase.)		2 0 i43-62o104-123i	211	9997					0	0					0	10693					0	0
812	https://www.ncbi.nlm.nih.gov/nuccore/NZ_BGNF01000029.1?report=graph&from=4078&to=5004	RIXPAR55	41	92	6.3e-22	115	Vibrio harveyi GAN1709	NZ_BGNF01000029.1	4078	5004	-	WP_110415334.1			0 0 o	308	WP_050923055.1	178-568: TIGR00376 (TIGR00376, DNA helicase, putative.)		0 0 o	576	522	WP_026138232.1			0 0 i	153	8	WP_110415335.1	203-532: COG0210 (UvrD, Superfamily I DNA or RNA helicase [Replication, recombination and repair].); 463-636: cl38915 (DEAD-like_helicase_C, C-terminal helicase domain of the DEAD-like helicases.)		0 0 o	656	2261	WP_017817768.1	28-77: pfam09722 (DUF2384, Protein of unknown function (DUF2384).)		0 0 o	80	857	WP_017189246.1	1-43: cl00388 (Thioredoxin_like, Protein Disulfide Oxidoreductases and Other Proteins with a Thioredoxin fold.)		0 0 o	45	4847	WP_110415333.1			0 0 o	425	1517	WP_005445339.1	4-355: COG0628 (PerM, Predicted PurR-regulated permease PerM [General function prediction only].)		7 0 o20-52i64-89o153-177i217-234o240-266i278-301o307-332i	356	5049	WP_110415332.1	1-205: PRK13413 (mpi, master DNA invertase Mpi family serine-type recombinase.)		0 0 o	218	3014	WP_009700286.1	6-62: cd00291 (SirA_YedF_YeeD, SirA, YedF, and YeeD.)		0 0 i	84	6112	WP_017817772.1	1-43: cl00388 (Thioredoxin_like, Protein Disulfide Oxidoreductases and Other Proteins with a Thioredoxin fold.)		0 0 i	44	3710	WP_069217979.1	5-484: COG4783 (YfgC, Putative Zn-dependent protease, contains TPR repeats [General function prediction only].)	Neg: SP(Sec/SPI) (Pr: 0.996), Pos: SP(Sec/SPI) (Pr: 0.992)	0 Y n7-17c25/26o	484	6616					0	0	WP_005445333.1	3-115: cd03034 (ArsC_ArsC, Arsenate Reductase (ArsC) family, ArsC subfamily; arsenic reductases similar to that encoded by arsC on the R733 plasmid of Escherichia coli.)		0 0 o	116	8087					0	0	WP_110415336.1	5-188: cl00438 (FMN_red, NADPH-dependent FMN reductase.)		0 0 o	190	8438					0	0	WP_009698621.1	9-133: cl01299 (DUF2069, Predicted membrane protein (DUF2069).)		4 0 i20-38o44-62i74-93o99-119i	146	9031					0	0	WP_045488950.1	20-246: pfam09839 (DUF2066, Uncharacterized protein conserved in bacteria (DUF2066).)	Neg: SP(Sec/SPI) (Pr: 0.988), Pos: SP(Sec/SPI) (Pr: 0.876)	0 Y n4-14c18/19o	431	9592					0	0
813	https://www.ncbi.nlm.nih.gov/nuccore/NZ_LPVH01000131.1?report=graph&from=5838&to=6410	RIXPAR55	25	76	5.06e-21	647	Vibrio sp. L85	NZ_LPVH01000131.1	5838	6410	-	WP_223295738.1			0 0 o	190	WP_079324705.1	1-177: NF033630 (SLATT_6, SLATT domain.)		3 0 o34-52i59-77o169-188i	246	348	WP_223295737.1			0 0 i	90	33	WP_079324707.1	300-428: pfam18134 (AGS_C, Adenylyl/Guanylyl and SMODS C-terminal sensor domain.); 1-158: pfam18144 (SMODS, Second Messenger Oligonucleotide or Dinucleotide Synthetase domain.)		0 0 o	428	1096	WP_017817767.1			0 0 i	155	308	WP_068713745.1	7-66: pfam09954 (DUF2188, Uncharacterized protein conserved in bacteria (DUF2188).)		0 0 o	77	2392	WP_050558523.1	35-84: pfam09722 (DUF2384, Protein of unknown function (DUF2384).)		0 0 o	87	1163					0	3209	WP_223295736.1	97-694: pfam13166 (AAA_13, AAA domain.)		0 0 o	862	2014	WP_005445339.1	4-355: COG0628 (PerM, Predicted PurR-regulated permease PerM [General function prediction only].)		7 0 o20-52i64-89o153-177i217-234o240-266i278-301o307-332i	356	3411	WP_017817771.1	1-205: PRK13413 (mpi, master DNA invertase Mpi family serine-type recombinase.)		0 0 o	218	4799	WP_009700286.1	6-62: cd00291 (SirA_YedF_YeeD, SirA, YedF, and YeeD.)		0 0 i	84	4474					0	5495	WP_005445335.1	5-484: COG4783 (YfgC, Putative Zn-dependent protease, contains TPR repeats [General function prediction only].)	Neg: SP(Sec/SPI) (Pr: 0.996), Pos: SP(Sec/SPI) (Pr: 0.993)	0 Y n7-17c25/26o	484	4978					0	0	WP_005445333.1	3-115: cd03034 (ArsC_ArsC, Arsenate Reductase (ArsC) family, ArsC subfamily; arsenic reductases similar to that encoded by arsC on the R733 plasmid of Escherichia coli.)		0 0 o	116	6449					0	0	WP_005445329.1	5-188: cl00438 (FMN_red, NADPH-dependent FMN reductase.)		0 0 o	190	6800					0	0	WP_029789640.1	9-133: cl01299 (DUF2069, Predicted membrane protein (DUF2069).)		4 0 i20-38o44-62i74-93o99-119i	146	7393					0	0
814	https://www.ncbi.nlm.nih.gov/nuccore/NZ_PIEV01000007.1?report=graph&from=122780&to=123670	RIXPAR55	1	55	6.01e-30	359	Vibrio splendidus ZF_41	NZ_PIEV01000007.1	122780	123670	-	WP_017110556.1			0 0 o	296	WP_004731545.1	2-172: pfam07152 (YaeQ, YaeQ protein.)		0 0 o	179	389	WP_108195663.1			2 0 i436-454o460-478i	631	376	WP_108195664.1			0 0 o	193	921	WP_080566506.1			0 0 o	36	2308	WP_004731548.1	31-217: PRK09347 (folE, GTP cyclohydrolase I; Provisional)		0 0 o	217	2030	WP_004737238.1	15-89: pfam10109 (Phage_TAC_7, Phage tail assembly chaperone proteins, E, or 41 or 14.)		0 0 o	94	2460	WP_108195665.1	4-410: PRK10680 (PRK10680, molybdopterin biosynthesis protein MoeA; Provisional)		0 0 o	411	2900	WP_108195662.1	27-235: cl19614 (Phage_term_smal, Phage small terminase subunit.)		0 0 o	241	2728	WP_108195700.1	1-245: PRK05690 (PRK05690, molybdopterin biosynthesis protein MoeB; Provisional)		0 0 o	249	4148	WP_017109406.1	2-119: pfam10618 (Tail_tube, Phage tail tube protein.)		0 0 o	121	3465	WP_108195666.1	446-701: TIGR04456 (LruC_dom, LruC domain.)	Neg: SP(Sec/SPI) (Pr: 0.997), Pos: SP(Sec/SPI) (Pr: 0.965)	0 Y n3-14c18/19o	711	5153	WP_102312161.1	1-377: COG4386 (COG4386, Mu-like prophage tail sheath protein gpL [Mobilome: prophages, transposons].)		0 0 o	378	3834	WP_108195667.1		Neg: LIPO(Sec/SPII) (Pr: 0.527), Pos: LIPO(Sec/SPII) (Pr: 0.733)	0 0 o	203	7300	WP_108195661.1	16-62: pfam10948 (DUF2635, Protein of unknown function (DUF2635).)		0 0 o	72	4970	WP_108195668.1		Neg: SP(Sec/SPI) (Pr: 0.538), Pos: SP(Sec/SPI) (Pr: 0.783)	1 0 o6-26i	104	8118	WP_108195660.1			0 0 o	179	5188	WP_108195669.1	3-281: COG2897 (SseA, 3-mercaptopyruvate sulfurtransferase SseA, contains two rhodanese domains [Inorganic ion transport and metabolism].)		0 0 o	282	8573	WP_108195659.1	1-125: pfam06891 (P2_Phage_GpR, P2 phage tail completion protein R (GpR).)		0 0 o	154	5724	WP_108195670.1	325-748: PRK10060 (PRK10060, cyclic di-GMP phosphodiesterase.)		1 Y n11-22c27/28o300-318i	764	9816	WP_181359948.1			0 0 o	149	6188
815	https://www.ncbi.nlm.nih.gov/nuccore/NZ_MCWH01000005.1?report=graph&from=28673&to=29563	RIXPAR55	1	55	3.4e-28	405	Vibrio lentus 10N.286.45.B9	NZ_MCWH01000005.1	28673	29563	-	WP_102312731.1			0 0 o	296	WP_065104654.1	2-172: pfam07152 (YaeQ, YaeQ protein.)		0 0 o	179	389	WP_102363857.1			2 0 i434-452o458-476i	633	362	WP_102312730.1			0 0 o	193	921	WP_080566506.1			0 0 o	36	2299	WP_004731548.1	31-217: PRK09347 (folE, GTP cyclohydrolase I; Provisional)		0 0 o	217	1962	WP_102363858.1	15-89: pfam10109 (Phage_TAC_7, Phage tail assembly chaperone proteins, E, or 41 or 14.)		0 0 o	94	2451	WP_102312729.1	4-410: PRK10680 (PRK10680, molybdopterin biosynthesis protein MoeA; Provisional)		0 0 o	411	2832	WP_102363859.1	27-235: cl19614 (Phage_term_smal, Phage small terminase subunit.)		0 0 o	241	2719	WP_102312728.1	1-245: PRK05690 (PRK05690, molybdopterin biosynthesis protein MoeB; Provisional)		0 0 o	249	4080	WP_061016063.1	2-119: pfam10618 (Tail_tube, Phage tail tube protein.)		0 0 o	121	3456	WP_102312727.1	446-701: TIGR04456 (LruC_dom, LruC domain.)	Neg: SP(Sec/SPI) (Pr: 0.997), Pos: SP(Sec/SPI) (Pr: 0.965)	0 Y n3-14c18/19o	711	5086	WP_102312530.1	1-377: COG4386 (COG4386, Mu-like prophage tail sheath protein gpL [Mobilome: prophages, transposons].)		0 0 o	378	3825	WP_102312726.1		Neg: LIPO(Sec/SPII) (Pr: 0.547), Pos: LIPO(Sec/SPII) (Pr: 0.774)	0 0 o	201	7233	WP_102312531.1	16-62: pfam10948 (DUF2635, Protein of unknown function (DUF2635).)		0 0 o	72	4961	WP_102312725.1		Pos: SP(Sec/SPI) (Pr: 0.836)	1 0 o6-26i	104	8023	WP_102312532.1			0 0 o	179	5179	WP_102312724.1	1-281: COG2897 (SseA, 3-mercaptopyruvate sulfurtransferase SseA, contains two rhodanese domains [Inorganic ion transport and metabolism].)		0 0 o	282	8373	WP_102312533.1	1-125: pfam06891 (P2_Phage_GpR, P2 phage tail completion protein R (GpR).)		0 0 o	154	5715	WP_102308508.1	325-756: PRK10060 (PRK10060, cyclic di-GMP phosphodiesterase.)		1 Y n11-22c27/28o300-318i	767	9606	WP_198593858.1			0 0 o	149	6179
816	https://www.ncbi.nlm.nih.gov/nuccore/NZ_MCVX01000009.1?report=graph&from=497097&to=497987	RIXPAR55	1	55	3.4e-28	409	Vibrio lentus 10N.286.46.A10	NZ_MCVX01000009.1	497097	497987	-	WP_065104655.1			0 0 o	296	WP_065104654.1	2-172: pfam07152 (YaeQ, YaeQ protein.)		0 0 o	179	389	WP_102313879.1			2 0 i436-454o460-478i	631	376	WP_065104653.1			0 0 o	193	921	WP_016785386.1			0 0 o	36	2308	WP_102313878.1	23-479: NF033678 (C69_fam_dipept, C69 family dipeptidase.)	Neg: SP(Sec/SPI) (Pr: 0.599), Pos: LIPO(Sec/SPII) (Pr: 0.786)	0 Y n6-17c21/22o	490	2017					0	2460	WP_004731548.1	31-217: PRK09347 (folE, GTP cyclohydrolase I; Provisional)		0 0 o	217	3555	WP_102313880.1	27-235: cl19614 (Phage_term_smal, Phage small terminase subunit.)		0 0 o	241	2728	WP_102313877.1	4-410: PRK10680 (PRK10680, molybdopterin biosynthesis protein MoeA; Provisional)		0 0 o	411	4425	WP_198593196.1	2-119: pfam10618 (Tail_tube, Phage tail tube protein.)		0 0 o	121	3465	WP_102313876.1	1-245: PRK05690 (PRK05690, molybdopterin biosynthesis protein MoeB; Provisional)		0 0 o	249	5673					0	3870	WP_102313875.1	446-701: TIGR04456 (LruC_dom, LruC domain.)	Neg: SP(Sec/SPI) (Pr: 0.997), Pos: SP(Sec/SPI) (Pr: 0.965)	0 Y n3-14c18/19o	711	6678	WP_065104659.1			0 0 o	357	4588	WP_102313874.1		Neg: LIPO(Sec/SPII) (Pr: 0.545), Pos: LIPO(Sec/SPII) (Pr: 0.750)	0 0 o	202	8825	WP_065104660.1			0 0 i	73	5717	WP_102313873.1		Pos: SP(Sec/SPI) (Pr: 0.829)	1 0 o6-26i	104	9618	WP_081279871.1	4-50: pfam04606 (Ogr_Delta, Ogr/Delta-like zinc finger.)		0 0 o	83	5972	WP_102312724.1	1-281: COG2897 (SseA, 3-mercaptopyruvate sulfurtransferase SseA, contains two rhodanese domains [Inorganic ion transport and metabolism].)		0 0 o	282	9968	WP_065104663.1		Neg: SP(Sec/SPI) (Pr: 0.985), Pos: SP(Sec/SPI) (Pr: 0.905)	0 Y n5-15c19/20o	159	7605
817	https://www.ncbi.nlm.nih.gov/nuccore/NZ_MCVS01000025.1?report=graph&from=527399&to=528289	RIXPAR55	1	55	3.4e-28	410	Vibrio lentus 10N.286.46.B8	NZ_MCVS01000025.1	527399	528289	+	WP_065104655.1			0 0 o	296	WP_065104654.1	2-172: pfam07152 (YaeQ, YaeQ protein.)		0 0 o	179	389	WP_102313879.1			2 0 i436-454o460-478i	631	376	WP_065104653.1			0 0 o	193	921	WP_016785386.1			0 0 o	36	2308	WP_102313878.1	23-479: NF033678 (C69_fam_dipept, C69 family dipeptidase.)	Neg: SP(Sec/SPI) (Pr: 0.599), Pos: LIPO(Sec/SPII) (Pr: 0.786)	0 Y n6-17c21/22o	490	2095					0	2460	WP_004731548.1	31-217: PRK09347 (folE, GTP cyclohydrolase I; Provisional)		0 0 o	217	3633	WP_102313880.1	27-235: cl19614 (Phage_term_smal, Phage small terminase subunit.)		0 0 o	241	2728	WP_102313877.1	4-410: PRK10680 (PRK10680, molybdopterin biosynthesis protein MoeA; Provisional)		0 0 o	411	4503	WP_198593196.1	2-119: pfam10618 (Tail_tube, Phage tail tube protein.)		0 0 o	121	3465	WP_102313876.1	1-245: PRK05690 (PRK05690, molybdopterin biosynthesis protein MoeB; Provisional)		0 0 o	249	5751					0	3870	WP_102313875.1	446-701: TIGR04456 (LruC_dom, LruC domain.)	Neg: SP(Sec/SPI) (Pr: 0.997), Pos: SP(Sec/SPI) (Pr: 0.965)	0 Y n3-14c18/19o	711	6756	WP_065104659.1			0 0 o	357	4588	WP_102313874.1		Neg: LIPO(Sec/SPII) (Pr: 0.545), Pos: LIPO(Sec/SPII) (Pr: 0.750)	0 0 o	202	8903	WP_065104660.1			0 0 i	73	5717	WP_102313873.1		Pos: SP(Sec/SPI) (Pr: 0.829)	1 0 o6-26i	104	9696	WP_081279871.1	4-50: pfam04606 (Ogr_Delta, Ogr/Delta-like zinc finger.)		0 0 o	83	5972	WP_102312724.1	1-281: COG2897 (SseA, 3-mercaptopyruvate sulfurtransferase SseA, contains two rhodanese domains [Inorganic ion transport and metabolism].)		0 0 o	282	10046	WP_065104661.1			0 0 o	81	6254
818	https://www.ncbi.nlm.nih.gov/nuccore/NZ_MCUO01000025.1?report=graph&from=481848&to=482738	RIXPAR55	1	55	3.4e-28	413	Vibrio lentus 10N.286.49.F11	NZ_MCUO01000025.1	481848	482738	+	WP_102312731.1			0 0 o	296	WP_065104654.1	2-172: pfam07152 (YaeQ, YaeQ protein.)		0 0 o	179	389	WP_102363857.1			2 0 i434-452o458-476i	633	362	WP_102312730.1			0 0 o	193	921	WP_080566506.1			0 0 o	36	2299	WP_004731548.1	31-217: PRK09347 (folE, GTP cyclohydrolase I; Provisional)		0 0 o	217	1962	WP_102363858.1	15-89: pfam10109 (Phage_TAC_7, Phage tail assembly chaperone proteins, E, or 41 or 14.)		0 0 o	94	2451	WP_102312729.1	4-410: PRK10680 (PRK10680, molybdopterin biosynthesis protein MoeA; Provisional)		0 0 o	411	2832	WP_102363859.1	27-235: cl19614 (Phage_term_smal, Phage small terminase subunit.)		0 0 o	241	2719	WP_102312728.1	1-245: PRK05690 (PRK05690, molybdopterin biosynthesis protein MoeB; Provisional)		0 0 o	249	4080	WP_061016063.1	2-119: pfam10618 (Tail_tube, Phage tail tube protein.)		0 0 o	121	3456	WP_102312727.1	446-701: TIGR04456 (LruC_dom, LruC domain.)	Neg: SP(Sec/SPI) (Pr: 0.997), Pos: SP(Sec/SPI) (Pr: 0.965)	0 Y n3-14c18/19o	711	5086	WP_102312530.1	1-377: COG4386 (COG4386, Mu-like prophage tail sheath protein gpL [Mobilome: prophages, transposons].)		0 0 o	378	3825	WP_102312726.1		Neg: LIPO(Sec/SPII) (Pr: 0.547), Pos: LIPO(Sec/SPII) (Pr: 0.774)	0 0 o	201	7233	WP_102312531.1	16-62: pfam10948 (DUF2635, Protein of unknown function (DUF2635).)		0 0 o	72	4961	WP_102312725.1		Pos: SP(Sec/SPI) (Pr: 0.836)	1 0 o6-26i	104	8023	WP_102312532.1			0 0 o	179	5179	WP_102312724.1	1-281: COG2897 (SseA, 3-mercaptopyruvate sulfurtransferase SseA, contains two rhodanese domains [Inorganic ion transport and metabolism].)		0 0 o	282	8373	WP_102312533.1	1-125: pfam06891 (P2_Phage_GpR, P2 phage tail completion protein R (GpR).)		0 0 o	154	5715	WP_102308508.1	325-756: PRK10060 (PRK10060, cyclic di-GMP phosphodiesterase.)		1 Y n11-22c27/28o300-318i	767	9606	WP_198593858.1			0 0 o	149	6179
819	https://www.ncbi.nlm.nih.gov/nuccore/NZ_MCTT01000006.1?report=graph&from=28669&to=29559	RIXPAR55	1	55	3.4e-28	416	Vibrio lentus 10N.286.52.E10	NZ_MCTT01000006.1	28669	29559	-	WP_102312731.1			0 0 o	296	WP_065104654.1	2-172: pfam07152 (YaeQ, YaeQ protein.)		0 0 o	179	389	WP_102363857.1			2 0 i434-452o458-476i	633	362	WP_102312730.1			0 0 o	193	921	WP_080566506.1			0 0 o	36	2299	WP_004731548.1	31-217: PRK09347 (folE, GTP cyclohydrolase I; Provisional)		0 0 o	217	1962	WP_102363858.1	15-89: pfam10109 (Phage_TAC_7, Phage tail assembly chaperone proteins, E, or 41 or 14.)		0 0 o	94	2451	WP_102312729.1	4-410: PRK10680 (PRK10680, molybdopterin biosynthesis protein MoeA; Provisional)		0 0 o	411	2832					0	2736	WP_102312728.1	1-245: PRK05690 (PRK05690, molybdopterin biosynthesis protein MoeB; Provisional)		0 0 o	249	4080	WP_061016063.1	2-119: pfam10618 (Tail_tube, Phage tail tube protein.)		0 0 o	121	3452	WP_102312727.1	446-701: TIGR04456 (LruC_dom, LruC domain.)	Neg: SP(Sec/SPI) (Pr: 0.997), Pos: SP(Sec/SPI) (Pr: 0.965)	0 Y n3-14c18/19o	711	5086	WP_102312530.1	1-377: COG4386 (COG4386, Mu-like prophage tail sheath protein gpL [Mobilome: prophages, transposons].)		0 0 o	378	3821	WP_102312726.1		Neg: LIPO(Sec/SPII) (Pr: 0.547), Pos: LIPO(Sec/SPII) (Pr: 0.774)	0 0 o	201	7233	WP_102312531.1	16-62: pfam10948 (DUF2635, Protein of unknown function (DUF2635).)		0 0 o	72	4957	WP_102312725.1		Pos: SP(Sec/SPI) (Pr: 0.836)	1 0 o6-26i	104	8023	WP_102312532.1			0 0 o	179	5175	WP_102312724.1	1-281: COG2897 (SseA, 3-mercaptopyruvate sulfurtransferase SseA, contains two rhodanese domains [Inorganic ion transport and metabolism].)		0 0 o	282	8373	WP_102312533.1	1-125: pfam06891 (P2_Phage_GpR, P2 phage tail completion protein R (GpR).)		0 0 o	154	5711	WP_102308508.1	325-756: PRK10060 (PRK10060, cyclic di-GMP phosphodiesterase.)		1 Y n11-22c27/28o300-318i	767	9606	WP_198593858.1			0 0 o	149	6175
820	https://www.ncbi.nlm.nih.gov/nuccore/NZ_MDAH01000024.1?report=graph&from=470973&to=471863	RIXPAR55	1	55	3.4e-28	426	Vibrio lentus 10N.261.45.B10	NZ_MDAH01000024.1	470973	471863	+	WP_102312731.1			0 0 o	296	WP_065104654.1	2-172: pfam07152 (YaeQ, YaeQ protein.)		0 0 o	179	389	WP_102363857.1			2 0 i434-452o458-476i	633	362	WP_102312730.1			0 0 o	193	921	WP_080566506.1			0 0 o	36	2299	WP_004731548.1	31-217: PRK09347 (folE, GTP cyclohydrolase I; Provisional)		0 0 o	217	1962	WP_102363858.1	15-89: pfam10109 (Phage_TAC_7, Phage tail assembly chaperone proteins, E, or 41 or 14.)		0 0 o	94	2451	WP_102312729.1	4-410: PRK10680 (PRK10680, molybdopterin biosynthesis protein MoeA; Provisional)		0 0 o	411	2832	WP_102363859.1	27-235: cl19614 (Phage_term_smal, Phage small terminase subunit.)		0 0 o	241	2719	WP_102312728.1	1-245: PRK05690 (PRK05690, molybdopterin biosynthesis protein MoeB; Provisional)		0 0 o	249	4080	WP_061016063.1	2-119: pfam10618 (Tail_tube, Phage tail tube protein.)		0 0 o	121	3456	WP_102312727.1	446-701: TIGR04456 (LruC_dom, LruC domain.)	Neg: SP(Sec/SPI) (Pr: 0.997), Pos: SP(Sec/SPI) (Pr: 0.965)	0 Y n3-14c18/19o	711	5086	WP_102312530.1	1-377: COG4386 (COG4386, Mu-like prophage tail sheath protein gpL [Mobilome: prophages, transposons].)		0 0 o	378	3825	WP_102312726.1		Neg: LIPO(Sec/SPII) (Pr: 0.547), Pos: LIPO(Sec/SPII) (Pr: 0.774)	0 0 o	201	7233	WP_102312531.1	16-62: pfam10948 (DUF2635, Protein of unknown function (DUF2635).)		0 0 o	72	4961	WP_102312725.1		Pos: SP(Sec/SPI) (Pr: 0.836)	1 0 o6-26i	104	8023	WP_102312532.1			0 0 o	179	5179	WP_102312724.1	1-281: COG2897 (SseA, 3-mercaptopyruvate sulfurtransferase SseA, contains two rhodanese domains [Inorganic ion transport and metabolism].)		0 0 o	282	8373	WP_102312533.1	1-125: pfam06891 (P2_Phage_GpR, P2 phage tail completion protein R (GpR).)		0 0 o	154	5715	WP_102308508.1	325-756: PRK10060 (PRK10060, cyclic di-GMP phosphodiesterase.)		1 Y n11-22c27/28o300-318i	767	9606	WP_198593858.1			0 0 o	149	6179
821	https://www.ncbi.nlm.nih.gov/nuccore/NZ_MCZY01000079.1?report=graph&from=114776&to=115666	RIXPAR55	1	55	1.65e-29	428	Vibrio lentus 10N.261.45.E3	NZ_MCZY01000079.1	114776	115666	+	WP_102308515.1			0 0 o	296	WP_065104654.1	2-172: pfam07152 (YaeQ, YaeQ protein.)		0 0 o	179	389	WP_102308516.1			2 0 i434-452o458-476i	633	362	WP_102308514.1			0 0 o	193	921	WP_080566506.1			0 0 o	36	2300	WP_004731548.1	31-217: PRK09347 (folE, GTP cyclohydrolase I; Provisional)		0 0 o	217	1962	WP_102308517.1	16-89: pfam10109 (Phage_TAC_7, Phage tail assembly chaperone proteins, E, or 41 or 14.)		0 0 o	94	2452	WP_102308513.1	4-410: PRK10680 (PRK10680, molybdopterin biosynthesis protein MoeA; Provisional)		0 0 o	411	2832	WP_102308518.1	56-241: cl19614 (Phage_term_smal, Phage small terminase subunit.)		0 0 o	247	2720	WP_102308512.1	1-245: PRK05690 (PRK05690, molybdopterin biosynthesis protein MoeB; Provisional)		0 0 o	249	4080	WP_102308519.1	2-119: pfam10618 (Tail_tube, Phage tail tube protein.)		0 0 o	121	3475	WP_102308511.1	446-701: TIGR04456 (LruC_dom, LruC domain.)	Neg: SP(Sec/SPI) (Pr: 0.997), Pos: SP(Sec/SPI) (Pr: 0.946)	0 Y n3-14c18/19o	711	5086	WP_102308520.1	1-377: COG4386 (COG4386, Mu-like prophage tail sheath protein gpL [Mobilome: prophages, transposons].)		0 0 o	378	3844	WP_017111669.1		Neg: LIPO(Sec/SPII) (Pr: 0.545), Pos: LIPO(Sec/SPII) (Pr: 0.750)	0 0 o	202	7233	WP_102308521.1	16-62: pfam10948 (DUF2635, Protein of unknown function (DUF2635).)		0 0 o	72	4980	WP_102308510.1		Pos: SP(Sec/SPI) (Pr: 0.807)	1 0 o6-26i	104	8026	WP_102308522.1			0 0 o	179	5198	WP_102308509.1	1-281: COG2897 (SseA, 3-mercaptopyruvate sulfurtransferase SseA, contains two rhodanese domains [Inorganic ion transport and metabolism].)		0 0 o	282	8376	WP_102308523.1	1-121: pfam06891 (P2_Phage_GpR, P2 phage tail completion protein R (GpR).)		0 0 o	154	5734	WP_102308508.1	325-756: PRK10060 (PRK10060, cyclic di-GMP phosphodiesterase.)		1 Y n11-22c27/28o300-318i	767	9609	WP_198595033.1			0 0 o	149	6198
822	https://www.ncbi.nlm.nih.gov/nuccore/NZ_MCZR01000001.1?report=graph&from=501353&to=502243	RIXPAR55	1	55	3.4e-28	430	Vibrio lentus 10N.261.46.B12	NZ_MCZR01000001.1	501353	502243	+	WP_065104655.1			0 0 o	296	WP_065104654.1	2-172: pfam07152 (YaeQ, YaeQ protein.)		0 0 o	179	389	WP_102313879.1			2 0 i436-454o460-478i	631	376	WP_065104653.1			0 0 o	193	921	WP_016785386.1			0 0 o	36	2308	WP_102313878.1	23-479: NF033678 (C69_fam_dipept, C69 family dipeptidase.)	Neg: SP(Sec/SPI) (Pr: 0.599), Pos: LIPO(Sec/SPII) (Pr: 0.786)	0 Y n6-17c21/22o	490	2016					0	2460	WP_004731548.1	31-217: PRK09347 (folE, GTP cyclohydrolase I; Provisional)		0 0 o	217	3554	WP_102313880.1	27-235: cl19614 (Phage_term_smal, Phage small terminase subunit.)		0 0 o	241	2728	WP_102313877.1	4-410: PRK10680 (PRK10680, molybdopterin biosynthesis protein MoeA; Provisional)		0 0 o	411	4424	WP_198593196.1	2-119: pfam10618 (Tail_tube, Phage tail tube protein.)		0 0 o	121	3465	WP_102313876.1	1-245: PRK05690 (PRK05690, molybdopterin biosynthesis protein MoeB; Provisional)		0 0 o	249	5672					0	3870	WP_102313875.1	446-701: TIGR04456 (LruC_dom, LruC domain.)	Neg: SP(Sec/SPI) (Pr: 0.997), Pos: SP(Sec/SPI) (Pr: 0.965)	0 Y n3-14c18/19o	711	6677	WP_065104659.1			0 0 o	357	4588	WP_102313874.1		Neg: LIPO(Sec/SPII) (Pr: 0.545), Pos: LIPO(Sec/SPII) (Pr: 0.750)	0 0 o	202	8824	WP_065104660.1			0 0 i	73	5717	WP_102313873.1		Pos: SP(Sec/SPI) (Pr: 0.829)	1 0 o6-26i	104	9617	WP_081279871.1	4-50: pfam04606 (Ogr_Delta, Ogr/Delta-like zinc finger.)		0 0 o	83	5972	WP_102312724.1	1-281: COG2897 (SseA, 3-mercaptopyruvate sulfurtransferase SseA, contains two rhodanese domains [Inorganic ion transport and metabolism].)		0 0 o	282	9967	WP_065104663.1		Neg: SP(Sec/SPI) (Pr: 0.985), Pos: SP(Sec/SPI) (Pr: 0.905)	0 Y n5-15c19/20o	159	7605
823	https://www.ncbi.nlm.nih.gov/nuccore/NZ_MCXW01000012.1?report=graph&from=468568&to=469458	RIXPAR55	1	55	3.4e-28	443	Vibrio lentus 10N.261.52.C7	NZ_MCXW01000012.1	468568	469458	+	WP_102312731.1			0 0 o	296	WP_065104654.1	2-172: pfam07152 (YaeQ, YaeQ protein.)		0 0 o	179	389	WP_102363857.1			2 0 i434-452o458-476i	633	362	WP_102312730.1			0 0 o	193	921	WP_080566506.1			0 0 o	36	2299	WP_004731548.1	31-217: PRK09347 (folE, GTP cyclohydrolase I; Provisional)		0 0 o	217	1962	WP_102363858.1	15-89: pfam10109 (Phage_TAC_7, Phage tail assembly chaperone proteins, E, or 41 or 14.)		0 0 o	94	2451	WP_102312729.1	4-410: PRK10680 (PRK10680, molybdopterin biosynthesis protein MoeA; Provisional)		0 0 o	411	2832	WP_102363859.1	27-235: cl19614 (Phage_term_smal, Phage small terminase subunit.)		0 0 o	241	2719	WP_102312728.1	1-245: PRK05690 (PRK05690, molybdopterin biosynthesis protein MoeB; Provisional)		0 0 o	249	4080	WP_061016063.1	2-119: pfam10618 (Tail_tube, Phage tail tube protein.)		0 0 o	121	3456	WP_102312727.1	446-701: TIGR04456 (LruC_dom, LruC domain.)	Neg: SP(Sec/SPI) (Pr: 0.997), Pos: SP(Sec/SPI) (Pr: 0.965)	0 Y n3-14c18/19o	711	5086	WP_102312530.1	1-377: COG4386 (COG4386, Mu-like prophage tail sheath protein gpL [Mobilome: prophages, transposons].)		0 0 o	378	3825	WP_102312726.1		Neg: LIPO(Sec/SPII) (Pr: 0.547), Pos: LIPO(Sec/SPII) (Pr: 0.774)	0 0 o	201	7233	WP_102312531.1	16-62: pfam10948 (DUF2635, Protein of unknown function (DUF2635).)		0 0 o	72	4961	WP_102312725.1		Pos: SP(Sec/SPI) (Pr: 0.836)	1 0 o6-26i	104	8023	WP_102312532.1			0 0 o	179	5179	WP_102312724.1	1-281: COG2897 (SseA, 3-mercaptopyruvate sulfurtransferase SseA, contains two rhodanese domains [Inorganic ion transport and metabolism].)		0 0 o	282	8373	WP_102312533.1	1-125: pfam06891 (P2_Phage_GpR, P2 phage tail completion protein R (GpR).)		0 0 o	154	5715	WP_102308508.1	325-756: PRK10060 (PRK10060, cyclic di-GMP phosphodiesterase.)		1 Y n11-22c27/28o300-318i	767	9606	WP_198593858.1			0 0 o	149	6179
824	https://www.ncbi.nlm.nih.gov/nuccore/NZ_MDAC01000014.1?report=graph&from=474418&to=475308	RIXPAR55	1	55	3.4e-28	444	Vibrio lentus 10N.261.45.C7	NZ_MDAC01000014.1	474418	475308	+	WP_102312731.1			0 0 o	296	WP_065104654.1	2-172: pfam07152 (YaeQ, YaeQ protein.)		0 0 o	179	389	WP_104210751.1			2 0 i434-452o458-476i	633	362	WP_102312730.1			0 0 o	193	921	WP_080566506.1			0 0 o	36	2300	WP_004731548.1	31-217: PRK09347 (folE, GTP cyclohydrolase I; Provisional)		0 0 o	217	1962	WP_102308517.1	16-89: pfam10109 (Phage_TAC_7, Phage tail assembly chaperone proteins, E, or 41 or 14.)		0 0 o	94	2452	WP_104210750.1	4-410: PRK10680 (PRK10680, molybdopterin biosynthesis protein MoeA; Provisional)		0 0 o	411	2832	WP_104210752.1	50-235: cl19614 (Phage_term_smal, Phage small terminase subunit.)		0 0 o	241	2720	WP_102312728.1	1-245: PRK05690 (PRK05690, molybdopterin biosynthesis protein MoeB; Provisional)		0 0 o	249	4080	WP_061016063.1	2-119: pfam10618 (Tail_tube, Phage tail tube protein.)		0 0 o	121	3457	WP_102312727.1	446-701: TIGR04456 (LruC_dom, LruC domain.)	Neg: SP(Sec/SPI) (Pr: 0.997), Pos: SP(Sec/SPI) (Pr: 0.965)	0 Y n3-14c18/19o	711	5086	WP_102308520.1	1-377: COG4386 (COG4386, Mu-like prophage tail sheath protein gpL [Mobilome: prophages, transposons].)		0 0 o	378	3826	WP_102312726.1		Neg: LIPO(Sec/SPII) (Pr: 0.547), Pos: LIPO(Sec/SPII) (Pr: 0.774)	0 0 o	201	7233	WP_102308521.1	16-62: pfam10948 (DUF2635, Protein of unknown function (DUF2635).)		0 0 o	72	4962	WP_102312725.1		Pos: SP(Sec/SPI) (Pr: 0.836)	1 0 o6-26i	104	8023	WP_104210753.1			0 0 o	179	5180	WP_102312724.1	1-281: COG2897 (SseA, 3-mercaptopyruvate sulfurtransferase SseA, contains two rhodanese domains [Inorganic ion transport and metabolism].)		0 0 o	282	8373	WP_102308523.1	1-121: pfam06891 (P2_Phage_GpR, P2 phage tail completion protein R (GpR).)		0 0 o	154	5716	WP_102308508.1	325-756: PRK10060 (PRK10060, cyclic di-GMP phosphodiesterase.)		1 Y n11-22c27/28o300-318i	767	9606	WP_198595033.1			0 0 o	149	6180
825	https://www.ncbi.nlm.nih.gov/nuccore/NZ_MCWR01000077.1?report=graph&from=528351&to=529241	RIXPAR55	1	55	3.4e-28	452	Vibrio lentus 10N.261.55.E8	NZ_MCWR01000077.1	528351	529241	+	WP_065104655.1			0 0 o	296	WP_065104654.1	2-172: pfam07152 (YaeQ, YaeQ protein.)		0 0 o	179	389	WP_102313879.1			2 0 i436-454o460-478i	631	376	WP_065104653.1			0 0 o	193	921	WP_016785386.1			0 0 o	36	2308	WP_102313878.1	23-479: NF033678 (C69_fam_dipept, C69 family dipeptidase.)	Neg: SP(Sec/SPI) (Pr: 0.599), Pos: LIPO(Sec/SPII) (Pr: 0.786)	0 Y n6-17c21/22o	490	2016					0	2460	WP_004731548.1	31-217: PRK09347 (folE, GTP cyclohydrolase I; Provisional)		0 0 o	217	3554	WP_102313880.1	27-235: cl19614 (Phage_term_smal, Phage small terminase subunit.)		0 0 o	241	2728	WP_102313877.1	4-410: PRK10680 (PRK10680, molybdopterin biosynthesis protein MoeA; Provisional)		0 0 o	411	4424	WP_198593196.1	2-119: pfam10618 (Tail_tube, Phage tail tube protein.)		0 0 o	121	3465	WP_102313876.1	1-245: PRK05690 (PRK05690, molybdopterin biosynthesis protein MoeB; Provisional)		0 0 o	249	5672					0	3870	WP_102313875.1	446-701: TIGR04456 (LruC_dom, LruC domain.)	Neg: SP(Sec/SPI) (Pr: 0.997), Pos: SP(Sec/SPI) (Pr: 0.965)	0 Y n3-14c18/19o	711	6677	WP_065104659.1			0 0 o	357	4588	WP_102313874.1		Neg: LIPO(Sec/SPII) (Pr: 0.545), Pos: LIPO(Sec/SPII) (Pr: 0.750)	0 0 o	202	8824	WP_065104660.1			0 0 i	73	5717	WP_102313873.1		Pos: SP(Sec/SPI) (Pr: 0.829)	1 0 o6-26i	104	9617	WP_081279871.1	4-50: pfam04606 (Ogr_Delta, Ogr/Delta-like zinc finger.)		0 0 o	83	5972	WP_102312724.1	1-281: COG2897 (SseA, 3-mercaptopyruvate sulfurtransferase SseA, contains two rhodanese domains [Inorganic ion transport and metabolism].)		0 0 o	282	9967	WP_065104663.1		Neg: SP(Sec/SPI) (Pr: 0.985), Pos: SP(Sec/SPI) (Pr: 0.905)	0 Y n5-15c19/20o	159	7605
826	https://www.ncbi.nlm.nih.gov/nuccore/NZ_LZFY01000013.1?report=graph&from=461623&to=462513	RIXPAR55	1	55	3.4e-28	514	Vibrio tasmaniensis UCD-FRSSP16_35	NZ_LZFY01000013.1	461623	462513	+	WP_065104655.1			0 0 o	296	WP_065104654.1	2-172: pfam07152 (YaeQ, YaeQ protein.)		0 0 o	179	389	WP_065104657.1			2 0 i436-454o460-478i	631	376	WP_065104653.1			0 0 o	193	921	WP_016785386.1			0 0 o	36	2308	WP_065104652.1	23-479: NF033678 (C69_fam_dipept, C69 family dipeptidase.)	Neg: SP(Sec/SPI) (Pr: 0.602), Pos: LIPO(Sec/SPII) (Pr: 0.780)	0 Y n6-17c21/22o	490	2015					0	2460	WP_004731548.1	31-217: PRK09347 (folE, GTP cyclohydrolase I; Provisional)		0 0 o	217	3553	WP_065104658.1	27-235: cl19614 (Phage_term_smal, Phage small terminase subunit.)		0 0 o	241	2728	WP_065104651.1	4-410: PRK10680 (PRK10680, molybdopterin biosynthesis protein MoeA; Provisional)		0 0 o	411	4423	WP_065104813.1	2-119: pfam10618 (Tail_tube, Phage tail tube protein.)		0 0 o	121	3465	WP_065104650.1	1-245: PRK05690 (PRK05690, molybdopterin biosynthesis protein MoeB; Provisional)		0 0 o	249	5671					0	3870	WP_065104649.1	446-701: TIGR04456 (LruC_dom, LruC domain.)	Neg: SP(Sec/SPI) (Pr: 0.997), Pos: SP(Sec/SPI) (Pr: 0.965)	0 Y n3-14c18/19o	711	6677	WP_133151585.1			0 Y n2-12c17/18o	390	4489	WP_065104648.1		Neg: LIPO(Sec/SPII) (Pr: 0.602), Pos: LIPO(Sec/SPII) (Pr: 0.770)	0 0 o	200	8824	WP_065104660.1			0 0 i	73	5717	WP_076666664.1		Pos: SP(Sec/SPI) (Pr: 0.838)	1 0 o6-26i	104	9632	WP_081279871.1	4-50: pfam04606 (Ogr_Delta, Ogr/Delta-like zinc finger.)		0 0 o	83	5972	WP_065104647.1	1-281: COG2897 (SseA, 3-mercaptopyruvate sulfurtransferase SseA, contains two rhodanese domains [Inorganic ion transport and metabolism].)		1 0 o233-250i	282	9982	WP_065104663.1		Neg: SP(Sec/SPI) (Pr: 0.985), Pos: SP(Sec/SPI) (Pr: 0.905)	0 Y n5-15c19/20o	159	7605
827	https://www.ncbi.nlm.nih.gov/nuccore/NZ_AJZQ02000015.1?report=graph&from=1143760&to=1144650	RIXPAR55	1	55	6.01e-30	585	Vibrio tasmaniensis ZS-17	NZ_AJZQ02000015.1	1143760	1144650	-	WP_017110556.1			0 0 o	296	WP_017110557.1	10-148: pfam06271 (RDD, RDD family.)		2 0 i20-47o67-88i	158	695	WP_017110554.1			2 0 i236-254o260-278i	431	370	WP_017110558.1	1-356: PRK15071 (PRK15071, lipopolysaccharide ABC transporter permease; Provisional)		7 0 o12-31i43-59o65-83i104-123o275-294i301-319o331-352i	356	1234	WP_017110553.1	1-290: PRK11062 (nhaR, transcriptional activator NhaR; Provisional)		0 0 o	291	3912	WP_004735336.1	3-343: TIGR04407 (LptF_YjgP, LPS export ABC transporter permease LptF.)		5 Y n16-27c38/39o62-81i102-121o268-289i296-315o327-348i	366	2308	WP_017102996.1	14-381: COG1283 (NptA, Na+/phosphate symporter [Inorganic ion transport and metabolism].)		9 0 o20-41i62-89o95-116i137-156o203-227i248-265o285-304i311-339o359-379i	381	5177	WP_004735335.1	1-494: PRK00913 (PRK00913, multifunctional aminopeptidase A; Provisional)		0 0 o	506	3601	WP_017110552.1	1-283: PRK01827 (thyA, thymidylate synthase; Reviewed)		0 0 o	283	7022	WP_017089968.1	1-149: PRK05728 (PRK05728, DNA polymerase III subunit chi; Validated)		0 0 o	149	5228	WP_017106781.1	5-265: PRK00052 (PRK00052, prolipoprotein diacylglyceryl transferase; Reviewed)		7 0 o23-40i60-80o100-117i124-142o178-195i202-220o232-259i	273	7883	WP_017110559.1	1-956: PRK05729 (valS, valyl-tRNA synthetase; Reviewed)		0 0 o	957	5781	WP_017110551.1	48-258: pfam01925 (TauE, Sulfite exporter TauE/SafE.)		8 0 o6-39i51-70o82-101i108-128o148-168i180-201o213-233i245-262o	263	8793	WP_017110560.1	110-331: cd07332 (M48C_Oma1_like, Peptidase M48C Ste24p, integral membrane endopeptidase.)		1 0 i91-110o	333	8804	WP_017110550.1	1-748: PRK11061 (PRK11061, phosphoenolpyruvate--protein phosphotransferase.)		0 0 o	749	9593	WP_017110561.1	12-382: pfam05987 (DUF898, Bacterial protein of unknown function (DUF898).)		7 0 o20-40i74-105o136-159i171-195o223-246i266-285o318-337i	390	9806	WP_009848435.1	1-156: PRK00714 (PRK00714, RNA pyrophosphohydrolase; Reviewed)		0 0 o	172	11845	WP_017089966.1	1-77: COG3205 (COG3205, Uncharacterized membrane protein [Function unknown].); 66-134: cl01257 (DUF2061, Predicted membrane protein (DUF2061).)		3 Y n4-12c17/18o27-46i66-85o91-110i	134	11310	WP_017110549.1	19-236: PRK05070 (PRK05070, DNA mismatch repair protein; Provisional)		0 0 o	237	12932	WP_017110562.1	170-278: pfam00583 (Acetyltransf_1, Acetyltransferase (GNAT) family.); 33-120: smart00347 (HTH_MARR, helix_turn_helix multiple antibiotic resistance protein.)		0 0 o	301	11794	WP_004735016.1			0 0 i	103	13740
828	https://www.ncbi.nlm.nih.gov/nuccore/NZ_PDUR01000004.1?report=graph&from=202137&to=203027	RIXPAR55	1	55	6.01e-30	351	Vibrio splendidus 1A01	NZ_PDUR01000004.1	202137	203027	-	WP_099165670.1			0 0 o	296	WP_099165671.1	2-172: pfam07152 (YaeQ, YaeQ protein.)		0 0 o	179	389	WP_099165668.1	8-124: COG3617 (COG3617, Prophage antirepressor [Mobilome: prophages, transposons].)		0 0 o	187	381	WP_099165672.1			0 0 o	193	921	WP_099165667.1			0 0 o	284	1368	WP_004731548.1	31-217: PRK09347 (folE, GTP cyclohydrolase I; Provisional)		0 0 o	217	1908	WP_099165666.1			2 0 i436-454o460-478i	631	2348	WP_099165673.1	4-410: PRK10680 (PRK10680, molybdopterin biosynthesis protein MoeA; Provisional)		0 0 o	411	2778	WP_016785386.1			0 0 o	36	4280	WP_099165674.1	1-245: PRK05690 (PRK05690, molybdopterin biosynthesis protein MoeB; Provisional)		0 0 o	249	4026	WP_099165665.1	15-89: pfam10109 (Phage_TAC_7, Phage tail assembly chaperone proteins, E, or 41 or 14.)		0 0 o	94	4432	WP_099165675.1	446-701: TIGR04456 (LruC_dom, LruC domain.)	Neg: SP(Sec/SPI) (Pr: 0.997), Pos: SP(Sec/SPI) (Pr: 0.965)	0 Y n3-14c18/19o	711	5032	WP_099165664.1	50-235: cl19614 (Phage_term_smal, Phage small terminase subunit.)		0 0 o	241	4700	WP_099165676.1		Neg: LIPO(Sec/SPII) (Pr: 0.491), Pos: LIPO(Sec/SPII) (Pr: 0.710)	0 0 o	202	7179	WP_017109406.1	2-119: pfam10618 (Tail_tube, Phage tail tube protein.)		0 0 o	121	5437	WP_099165677.1		Pos: SP(Sec/SPI) (Pr: 0.836)	1 0 o6-26i	104	7972	WP_099165663.1	1-377: COG4386 (COG4386, Mu-like prophage tail sheath protein gpL [Mobilome: prophages, transposons].)		0 0 o	378	5806	WP_099165678.1	1-281: COG2897 (SseA, 3-mercaptopyruvate sulfurtransferase SseA, contains two rhodanese domains [Inorganic ion transport and metabolism].)		1 0 o233-250i	282	8322	WP_099165662.1	16-62: pfam10948 (DUF2635, Protein of unknown function (DUF2635).)		0 0 o	72	6942	WP_099165679.1	325-756: PRK10060 (PRK10060, cyclic di-GMP phosphodiesterase.)		1 Y n11-22c27/28o300-318i	767	9555	WP_099165661.1			0 0 o	179	7160
829	https://www.ncbi.nlm.nih.gov/nuccore/NZ_JAJGZQ010000008.1?report=graph&from=80627&to=81517	RIXPAR55	1	55	6.01e-30	370	Vibrio splendidus 10N.261.46.B3	NZ_JAJGZQ010000008.1	80627	81517	-	WP_102291333.1			0 0 o	296	WP_004731545.1	2-172: pfam07152 (YaeQ, YaeQ protein.)		0 0 o	179	389	WP_102291332.1	8-173: COG3617 (COG3617, Prophage antirepressor [Mobilome: prophages, transposons].)		0 0 o	187	382	WP_102503524.1			0 0 o	193	921	WP_157936520.1	36-199: cl11966 (NT_Pol-beta-like, Nucleotidyltransferase (NT) domain of DNA polymerase beta and similar proteins.)		0 0 o	354	1399	WP_004731548.1	31-217: PRK09347 (folE, GTP cyclohydrolase I; Provisional)		0 0 o	217	2030	WP_231900713.1			2 0 i436-454o460-481i	634	2573	WP_231900714.1	4-410: PRK10680 (PRK10680, molybdopterin biosynthesis protein MoeA; Provisional)		0 0 o	411	2900	WP_080566506.1			0 0 o	36	4514	WP_231900753.1	1-245: PRK05690 (PRK05690, molybdopterin biosynthesis protein MoeB; Provisional)		0 0 o	249	4148	WP_004737238.1	15-89: pfam10109 (Phage_TAC_7, Phage tail assembly chaperone proteins, E, or 41 or 14.)		0 0 o	94	4666	WP_231900715.1	446-701: TIGR04456 (LruC_dom, LruC domain.)	Neg: SP(Sec/SPI) (Pr: 0.997), Pos: SP(Sec/SPI) (Pr: 0.965)	0 Y n3-14c18/19o	711	5153	WP_231900712.1	50-235: cl19614 (Phage_term_smal, Phage small terminase subunit.)		0 0 o	241	4934	WP_231900716.1		Neg: LIPO(Sec/SPII) (Pr: 0.460), Pos: LIPO(Sec/SPII) (Pr: 0.686)	0 0 o	211	7300	WP_061016063.1	2-119: pfam10618 (Tail_tube, Phage tail tube protein.)		0 0 o	121	5671	WP_054542550.1		Pos: SP(Sec/SPI) (Pr: 0.750)	1 0 o6-26i	104	8159	WP_231900711.1	1-377: COG4386 (COG4386, Mu-like prophage tail sheath protein gpL [Mobilome: prophages, transposons].)		0 0 o	378	6040	WP_231900717.1	3-281: COG2897 (SseA, 3-mercaptopyruvate sulfurtransferase SseA, contains two rhodanese domains [Inorganic ion transport and metabolism].)		0 0 o	282	8598	WP_102512733.1	16-62: pfam10948 (DUF2635, Protein of unknown function (DUF2635).)		0 0 o	72	7176	WP_231900718.1	325-756: PRK10060 (PRK10060, cyclic di-GMP phosphodiesterase.)		1 Y n11-22c27/28o300-318i	767	9841	WP_231900710.1			0 0 o	179	7394
830	https://www.ncbi.nlm.nih.gov/nuccore/NZ_MCWG01000031.1?report=graph&from=247983&to=248873	RIXPAR55	1	55	6.01e-30	407	Vibrio lentus 10N.286.45.C1	NZ_MCWG01000031.1	247983	248873	-	WP_102291333.1			0 0 o	296	WP_065104654.1	2-172: pfam07152 (YaeQ, YaeQ protein.)		0 0 o	179	389	WP_102291332.1	8-173: COG3617 (COG3617, Prophage antirepressor [Mobilome: prophages, transposons].)		0 0 o	187	382	WP_102291334.1			0 0 o	193	921	WP_157936520.1	36-199: cl11966 (NT_Pol-beta-like, Nucleotidyltransferase (NT) domain of DNA polymerase beta and similar proteins.)		0 0 o	354	1399	WP_004731548.1	31-217: PRK09347 (folE, GTP cyclohydrolase I; Provisional)		0 0 o	217	2124	WP_102291330.1			2 0 i436-454o460-478i	631	2573	WP_102291335.1	4-410: PRK10680 (PRK10680, molybdopterin biosynthesis protein MoeA; Provisional)		0 0 o	411	2994	WP_080566506.1			0 0 o	36	4505	WP_102291336.1	1-245: PRK05690 (PRK05690, molybdopterin biosynthesis protein MoeB; Provisional)		0 0 o	250	4241	WP_004737238.1	15-89: pfam10109 (Phage_TAC_7, Phage tail assembly chaperone proteins, E, or 41 or 14.)		0 0 o	94	4657	WP_102291337.1	140-387: COG2200 (EAL, EAL domain, c-di-GMP-specific phosphodiesterase class I (or its enzymatically inactive variant) [Signal transduction mechanisms].); 5-66: cl19078 (REC, phosphoacceptor receiver (REC) domain of response regulators (RRs) and pseudo response regulators (PRRs).); 1-126: COG2204 (AtoC, DNA-binding transcriptional response regulator, NtrC family, contains REC, AAA-type ATPase, and a Fis-type DNA-binding domains [Signal transduction mechanisms].)		0 0 o	400	5048	WP_102291329.1	24-232: cl19614 (Phage_term_smal, Phage small terminase subunit.)		0 0 o	238	4925	WP_229634677.1			0 0 o	320	6225	WP_017109406.1	2-119: pfam10618 (Tail_tube, Phage tail tube protein.)		0 0 o	121	5653	WP_102291338.1	382-773: TIGR02956 (TMAO_torS, TMAO reductase sytem sensor TorS.)		2 0 i9-29o310-328i	775	7325	WP_099165663.1	1-377: COG4386 (COG4386, Mu-like prophage tail sheath protein gpL [Mobilome: prophages, transposons].)		0 0 o	378	6022	WP_102291339.1			0 0 o	102	9663	WP_099165662.1	16-62: pfam10948 (DUF2635, Protein of unknown function (DUF2635).)		0 0 o	72	7158	WP_102291340.1	112-193: pfam04994 (TfoX_C, TfoX C-terminal domain.); 11-118: cl17592 (TfoX_N, TfoX N-terminal domain.)		0 0 o	197	10165	WP_099165661.1			0 0 o	179	7376
831	https://www.ncbi.nlm.nih.gov/nuccore/NZ_MCWE01000037.1?report=graph&from=372320&to=373210	RIXPAR55	1	55	6.01e-30	408	Vibrio lentus 10N.286.45.C8	NZ_MCWE01000037.1	372320	373210	+	WP_099165670.1			0 0 o	296	WP_065104654.1	2-172: pfam07152 (YaeQ, YaeQ protein.)		0 0 o	179	389	WP_102536591.1	8-124: COG3617 (COG3617, Prophage antirepressor [Mobilome: prophages, transposons].)		0 0 o	187	381	WP_102291334.1			0 0 o	193	921	WP_099165667.1			0 0 o	284	1368	WP_004731548.1	31-217: PRK09347 (folE, GTP cyclohydrolase I; Provisional)		0 0 o	217	2124	WP_099165666.1			2 0 i436-454o460-478i	631	2348	WP_102291335.1	4-410: PRK10680 (PRK10680, molybdopterin biosynthesis protein MoeA; Provisional)		0 0 o	411	2994	WP_016785386.1			0 0 o	36	4280	WP_102291336.1	1-245: PRK05690 (PRK05690, molybdopterin biosynthesis protein MoeB; Provisional)		0 0 o	250	4241	WP_099165665.1	15-89: pfam10109 (Phage_TAC_7, Phage tail assembly chaperone proteins, E, or 41 or 14.)		0 0 o	94	4432	WP_102291337.1	140-387: COG2200 (EAL, EAL domain, c-di-GMP-specific phosphodiesterase class I (or its enzymatically inactive variant) [Signal transduction mechanisms].); 5-66: cl19078 (REC, phosphoacceptor receiver (REC) domain of response regulators (RRs) and pseudo response regulators (PRRs).); 1-126: COG2204 (AtoC, DNA-binding transcriptional response regulator, NtrC family, contains REC, AAA-type ATPase, and a Fis-type DNA-binding domains [Signal transduction mechanisms].)		0 0 o	400	5048	WP_099165664.1	50-235: cl19614 (Phage_term_smal, Phage small terminase subunit.)		0 0 o	241	4700	WP_229634677.1			0 0 o	320	6225	WP_017109406.1	2-119: pfam10618 (Tail_tube, Phage tail tube protein.)		0 0 o	121	5437	WP_102291338.1	382-773: TIGR02956 (TMAO_torS, TMAO reductase sytem sensor TorS.)		2 0 i9-29o310-328i	775	7325	WP_102536592.1	1-377: COG4386 (COG4386, Mu-like prophage tail sheath protein gpL [Mobilome: prophages, transposons].)		0 0 o	378	5806	WP_102291339.1			0 0 o	102	9663	WP_102536593.1	16-62: pfam10948 (DUF2635, Protein of unknown function (DUF2635).)		0 0 o	72	6942	WP_102291340.1	112-193: pfam04994 (TfoX_C, TfoX C-terminal domain.); 11-118: cl17592 (TfoX_N, TfoX N-terminal domain.)		0 0 o	197	10165	WP_102536594.1			0 0 o	179	7160
832	https://www.ncbi.nlm.nih.gov/nuccore/NZ_SYUY01000013.1?report=graph&from=182210&to=183100	RIXPAR55	1	55	6.01e-30	460	Vibrio lentus 10N.222.55.E5	NZ_SYUY01000013.1	182210	183100	-	WP_099165670.1			0 0 o	296	WP_099165671.1	2-172: pfam07152 (YaeQ, YaeQ protein.)		0 0 o	179	389	WP_102536591.1	8-124: COG3617 (COG3617, Prophage antirepressor [Mobilome: prophages, transposons].)		0 0 o	187	381	WP_099165672.1			0 0 o	193	921	WP_099165667.1			0 0 o	284	1368	WP_004731548.1	31-217: PRK09347 (folE, GTP cyclohydrolase I; Provisional)		0 0 o	217	1908	WP_099165666.1			2 0 i436-454o460-478i	631	2348	WP_099165673.1	4-410: PRK10680 (PRK10680, molybdopterin biosynthesis protein MoeA; Provisional)		0 0 o	411	2778	WP_016785386.1			0 0 o	36	4280	WP_099165674.1	1-245: PRK05690 (PRK05690, molybdopterin biosynthesis protein MoeB; Provisional)		0 0 o	249	4026	WP_099165665.1	15-89: pfam10109 (Phage_TAC_7, Phage tail assembly chaperone proteins, E, or 41 or 14.)		0 0 o	94	4432	WP_099165675.1	446-701: TIGR04456 (LruC_dom, LruC domain.)	Neg: SP(Sec/SPI) (Pr: 0.997), Pos: SP(Sec/SPI) (Pr: 0.965)	0 Y n3-14c18/19o	711	5032	WP_099165664.1	50-235: cl19614 (Phage_term_smal, Phage small terminase subunit.)		0 0 o	241	4700	WP_136998995.1		Neg: LIPO(Sec/SPII) (Pr: 0.491), Pos: LIPO(Sec/SPII) (Pr: 0.710)	0 0 o	209	7179	WP_017109406.1	2-119: pfam10618 (Tail_tube, Phage tail tube protein.)		0 0 o	121	5437	WP_099165677.1		Pos: SP(Sec/SPI) (Pr: 0.836)	1 0 o6-26i	104	7993	WP_102536592.1	1-377: COG4386 (COG4386, Mu-like prophage tail sheath protein gpL [Mobilome: prophages, transposons].)		0 0 o	378	5806	WP_099165678.1	1-281: COG2897 (SseA, 3-mercaptopyruvate sulfurtransferase SseA, contains two rhodanese domains [Inorganic ion transport and metabolism].)		1 0 o233-250i	282	8343	WP_102536593.1	16-62: pfam10948 (DUF2635, Protein of unknown function (DUF2635).)		0 0 o	72	6942	WP_136998996.1	325-756: PRK10060 (PRK10060, cyclic di-GMP phosphodiesterase.)		1 Y n11-22c27/28o300-318i	767	9576	WP_102536594.1			0 0 o	179	7160
833	https://www.ncbi.nlm.nih.gov/nuccore/NZ_SYVO01000002.1?report=graph&from=103735&to=104625	RIXPAR55	1	55	6.01e-30	462	Vibrio lentus 10N.222.48.A1	NZ_SYVO01000002.1	103735	104625	-	WP_102291333.1			0 0 o	296	WP_099165671.1	2-172: pfam07152 (YaeQ, YaeQ protein.)		0 0 o	179	389	WP_102291332.1	8-173: COG3617 (COG3617, Prophage antirepressor [Mobilome: prophages, transposons].)		0 0 o	187	382	WP_099165672.1			0 0 o	193	921	WP_157936520.1	36-199: cl11966 (NT_Pol-beta-like, Nucleotidyltransferase (NT) domain of DNA polymerase beta and similar proteins.)		0 0 o	354	1399	WP_004731548.1	31-217: PRK09347 (folE, GTP cyclohydrolase I; Provisional)		0 0 o	217	1908	WP_102291330.1			2 0 i436-454o460-478i	631	2573	WP_099165673.1	4-410: PRK10680 (PRK10680, molybdopterin biosynthesis protein MoeA; Provisional)		0 0 o	411	2778	WP_080566506.1			0 0 o	36	4505	WP_099165674.1	1-245: PRK05690 (PRK05690, molybdopterin biosynthesis protein MoeB; Provisional)		0 0 o	249	4026	WP_004737238.1	15-89: pfam10109 (Phage_TAC_7, Phage tail assembly chaperone proteins, E, or 41 or 14.)		0 0 o	94	4657	WP_099165675.1	446-701: TIGR04456 (LruC_dom, LruC domain.)	Neg: SP(Sec/SPI) (Pr: 0.997), Pos: SP(Sec/SPI) (Pr: 0.965)	0 Y n3-14c18/19o	711	5032	WP_102291329.1	24-232: cl19614 (Phage_term_smal, Phage small terminase subunit.)		0 0 o	238	4925	WP_099165676.1		Neg: LIPO(Sec/SPII) (Pr: 0.491), Pos: LIPO(Sec/SPII) (Pr: 0.710)	0 0 o	202	7179	WP_017109406.1	2-119: pfam10618 (Tail_tube, Phage tail tube protein.)		0 0 o	121	5653	WP_099165677.1		Pos: SP(Sec/SPI) (Pr: 0.836)	1 0 o6-26i	104	7972	WP_136994283.1	1-377: COG4386 (COG4386, Mu-like prophage tail sheath protein gpL [Mobilome: prophages, transposons].)		0 0 o	378	6022	WP_099165678.1	1-281: COG2897 (SseA, 3-mercaptopyruvate sulfurtransferase SseA, contains two rhodanese domains [Inorganic ion transport and metabolism].)		1 0 o233-250i	282	8322	WP_099165662.1	16-62: pfam10948 (DUF2635, Protein of unknown function (DUF2635).)		0 0 o	72	7158	WP_099165679.1	325-756: PRK10060 (PRK10060, cyclic di-GMP phosphodiesterase.)		1 Y n11-22c27/28o300-318i	767	9555	WP_099165661.1			0 0 o	179	7376
834	https://www.ncbi.nlm.nih.gov/nuccore/NZ_SYVR01000008.1?report=graph&from=203112&to=204002	RIXPAR55	1	55	6.01e-30	463	Vibrio lentus 10N.222.46.C3	NZ_SYVR01000008.1	203112	204002	-	WP_102291333.1			0 0 o	296	WP_065104654.1	2-172: pfam07152 (YaeQ, YaeQ protein.)		0 0 o	179	389	WP_102291332.1	8-173: COG3617 (COG3617, Prophage antirepressor [Mobilome: prophages, transposons].)		0 0 o	187	382	WP_102291334.1			0 0 o	193	921	WP_157936520.1	36-199: cl11966 (NT_Pol-beta-like, Nucleotidyltransferase (NT) domain of DNA polymerase beta and similar proteins.)		0 0 o	354	1399	WP_004731548.1	31-217: PRK09347 (folE, GTP cyclohydrolase I; Provisional)		0 0 o	217	2124	WP_137003222.1			2 0 i436-454o460-478i	631	2573	WP_102291335.1	4-410: PRK10680 (PRK10680, molybdopterin biosynthesis protein MoeA; Provisional)		0 0 o	411	2994	WP_016785386.1			0 0 o	36	4505	WP_102291336.1	1-245: PRK05690 (PRK05690, molybdopterin biosynthesis protein MoeB; Provisional)		0 0 o	250	4241	WP_099165665.1	15-89: pfam10109 (Phage_TAC_7, Phage tail assembly chaperone proteins, E, or 41 or 14.)		0 0 o	94	4657	WP_102291337.1	140-387: COG2200 (EAL, EAL domain, c-di-GMP-specific phosphodiesterase class I (or its enzymatically inactive variant) [Signal transduction mechanisms].); 5-66: cl19078 (REC, phosphoacceptor receiver (REC) domain of response regulators (RRs) and pseudo response regulators (PRRs).); 1-126: COG2204 (AtoC, DNA-binding transcriptional response regulator, NtrC family, contains REC, AAA-type ATPase, and a Fis-type DNA-binding domains [Signal transduction mechanisms].)		0 0 o	400	5048	WP_099165664.1	50-235: cl19614 (Phage_term_smal, Phage small terminase subunit.)		0 0 o	241	4925	WP_229634677.1			0 0 o	320	6225	WP_017109406.1	2-119: pfam10618 (Tail_tube, Phage tail tube protein.)		0 0 o	121	5662	WP_102291338.1	382-773: TIGR02956 (TMAO_torS, TMAO reductase sytem sensor TorS.)		2 0 i9-29o310-328i	775	7325	WP_102536592.1	1-377: COG4386 (COG4386, Mu-like prophage tail sheath protein gpL [Mobilome: prophages, transposons].)		0 0 o	378	6031	WP_102291339.1			0 0 o	102	9663	WP_102536593.1	16-62: pfam10948 (DUF2635, Protein of unknown function (DUF2635).)		0 0 o	72	7167	WP_102291340.1	112-193: pfam04994 (TfoX_C, TfoX C-terminal domain.); 11-118: cl17592 (TfoX_N, TfoX N-terminal domain.)		0 0 o	197	10165	WP_102536594.1			0 0 o	179	7385
835	https://www.ncbi.nlm.nih.gov/nuccore/NZ_LTYY01000045.1?report=graph&from=28863&to=29825	RIXPAR55	26	72	6.66e-20	80	Aliivibrio fischeri Mb11B1	NZ_LTYY01000045.1	28863	29825	-	WP_063646621.1			0 0 o	320	WP_063646622.1	4-205: PRK02759 (PRK02759, bifunctional phosphoribosyl-AMP cyclohydrolase/phosphoribosyl-ATP diphosphatase HisIE.)		0 0 o	206	199	WP_201030697.1			0 0 o	29	419	WP_005418749.1	1-256: PRK02083 (PRK02083, imidazole glycerol phosphate synthase subunit HisF; Provisional)		0 0 o	257	816					0	907	WP_063646623.1	1-238: PRK00748 (PRK00748, 1-(5-phosphoribosyl)-5-[(5-phosphoribosylamino)methylideneamino] imidazole-4-carboxamide isomerase; Validated)		0 0 o	245	1571	WP_063646619.1	1-216: cl00130 (PseudoU_synth, Pseudouridine synthases catalyze the isomerization of specific uridines in an RNA molecule to pseudouridines (5-ribosyluracil, psi).)		0 0 o	228	1283	WP_063646624.1	4-204: PRK13170 (hisH, imidazole glycerol phosphate synthase subunit HisH; Provisional)		0 0 o	204	2423	WP_011261654.1	25-314: pfam10672 (Methyltrans_SAM, S-adenosylmethionine-dependent methyltransferase.)		0 0 o	316	1966	WP_054775611.1	4-357: PRK05446 (PRK05446, bifunctional histidinol-phosphatase/imidazoleglycerol-phosphate dehydratase HisB.)		0 0 o	357	3046	WP_005418758.1	22-123: pfam16549 (T2SSS_2, Type II secretion system (T2SS) pilotin, S protein.)	Neg: LIPO(Sec/SPII) (Pr: 0.999), Pos: LIPO(Sec/SPII) (Pr: 0.998)	0 Y n4-14c19/20o	132	2991	WP_063646625.1	1-345: PRK04635 (PRK04635, histidinol-phosphate aminotransferase; Provisional)		0 0 o	346	4356	WP_063646618.1	1-99: PRK11370 (PRK11370, YciI family protein.)		0 0 o	100	3415	WP_063646626.1	1-424: PRK00877 (hisD, bifunctional histidinal dehydrogenase/ histidinol dehydrogenase; Reviewed)		0 0 o	439	5406	WP_063646617.1	1-133: cl00509 (hot_dog, N/A.)		0 0 o	136	3822	WP_063646627.1	3-298: PRK00489 (hisG, ATP phosphoribosyltransferase; Reviewed)		0 0 o	298	6731	WP_011261657.1	1-178: PRK00259 (PRK00259, intracellular septation protein A; Reviewed)		5 0 o22-43i50-67o79-100i121-138o150-169i	181	4326	WP_063646628.1	109-312: pfam13609 (Porin_4, Gram-negative porin.)	Neg: SP(Sec/SPI) (Pr: 0.999), Pos: SP(Sec/SPI) (Pr: 0.970)	0 Y n4-14c19/20o	332	8093	WP_063665612.1	9-417: COG1301 (GltP, Na+/H+-dicarboxylate symporter [Energy production and conversion].)		10 0 i12-35o47-72i84-103o155-172i184-211o217-247i268-284o304-325i332-353o359-381i	423	5041	WP_063646629.1	109-319: pfam13609 (Porin_4, Gram-negative porin.)	Neg: SP(Sec/SPI) (Pr: 0.999), Pos: SP(Sec/SPI) (Pr: 0.982)	0 Y n4-14c19/20o	339	9729	WP_063646615.1	6-268: PRK13111 (trpA, tryptophan synthase subunit alpha; Provisional)		0 0 o	268	6578
836	https://www.ncbi.nlm.nih.gov/nuccore/NZ_NRHV01000011.1?report=graph&from=12695&to=13642	RIXPAR55	1	55	1.3e-21	492	Vibrio coralliilyticus 080116A	NZ_NRHV01000011.1	12695	13642	-	WP_143695619.1			0 0 o	315	WP_143695620.1			0 0 o	277	267	WP_095572705.1			0 0 o	393	748	WP_095572710.1			0 0 o	171	1551	WP_095572704.1			0 0 o	180	2256	WP_095572711.1			1 0 i12-29o	30	2091	WP_143695618.1			0 0 o	1420	3087	WP_019274851.1	4-115: cl14632 (VOC, vicinal oxygen chelate (VOC) family.)		0 0 o	117	2211	WP_095572809.1	1016-1162: cd09118 (PLDc_yjhR_C_like, C-terminal domain of Escherichia coli uncharacterized protein yjhR and similar proteins.); 797-971: cd18808 (SF1_C_Upf1, C-terminal helicase domain of Upf1-like family helicases.); 272-338: cl28899 (DEAD-like_helicase_N, N-terminal helicase domain of the DEAD-box helicase superfamily.); 690-730: cl28899 (DEAD-like_helicase_N, N-terminal helicase domain of the DEAD-box helicase superfamily.)		0 0 o	1172	7803	WP_095572712.1	5-128: cd04678 (Nudix_Hydrolase_19, Members of the Nudix hydrolase superfamily catalyze the hydrolysis of NUcleoside DIphosphates linked to other moieties, X.)		0 0 o	141	2712	WP_095572702.1			0 0 o	159	11853	WP_021457262.1	11-157: cd04333 (ProX_deacylase, This CD, composed mainly of bacterial single-domain proteins, includes the Thermus thermophilus (Tt) YbaK-like protein, a homolog of the trans-acting Escherichia coli YbaK Cys-tRNA(Pro) deacylase and the Agrobacterium tumefaciens ProX Ala-tRNA(Pro) deacylase and also the cis-acting prolyl-tRNA synthetase-editing domain (ProRS-INS).)		0 0 o	160	3281					0	12450	WP_095572713.1			0 0 o	156	3903					0	0	WP_095572714.1	10-132: pfam00583 (Acetyltransf_1, Acetyltransferase (GNAT) family.)		0 0 o	161	4490					0	0	WP_171346480.1	3-190: cl21460 (HAD_like, Haloacid Dehalogenase-like Hydrolases.)		0 0 o	211	5087					0	0	WP_095572716.1	1-255: COG0583 (LysR, DNA-binding transcriptional regulator, LysR family [Transcription].)		0 0 o	282	5767					0	0
837	https://www.ncbi.nlm.nih.gov/nuccore/NZ_VTYE01000015.1?report=graph&from=12695&to=13642	RIXPAR55	1	55	1.3e-21	499	Vibrio coralliilyticus 081216C	NZ_VTYE01000015.1	12695	13642	-	WP_143695619.1			0 0 o	315	WP_143695620.1			0 0 o	277	267	WP_095572705.1			0 0 o	393	748	WP_095572710.1			0 0 o	171	1551	WP_095572704.1			0 0 o	180	2256					0	2085	WP_143695618.1			0 0 o	1420	3087	WP_019274851.1	4-115: cl14632 (VOC, vicinal oxygen chelate (VOC) family.)		0 0 o	117	2211	WP_095572809.1	1016-1162: cd09118 (PLDc_yjhR_C_like, C-terminal domain of Escherichia coli uncharacterized protein yjhR and similar proteins.); 797-971: cd18808 (SF1_C_Upf1, C-terminal helicase domain of Upf1-like family helicases.); 272-338: cl28899 (DEAD-like_helicase_N, N-terminal helicase domain of the DEAD-box helicase superfamily.); 690-730: cl28899 (DEAD-like_helicase_N, N-terminal helicase domain of the DEAD-box helicase superfamily.)		0 0 o	1172	7803					0	2712	WP_095572702.1			0 0 o	159	11853	WP_021457262.1	11-157: cd04333 (ProX_deacylase, This CD, composed mainly of bacterial single-domain proteins, includes the Thermus thermophilus (Tt) YbaK-like protein, a homolog of the trans-acting Escherichia coli YbaK Cys-tRNA(Pro) deacylase and the Agrobacterium tumefaciens ProX Ala-tRNA(Pro) deacylase and also the cis-acting prolyl-tRNA synthetase-editing domain (ProRS-INS).)		0 0 o	160	3281					0	12450	WP_095572713.1			0 0 o	156	3903					0	0	WP_095572714.1	10-132: pfam00583 (Acetyltransf_1, Acetyltransferase (GNAT) family.)		0 0 o	161	4490					0	0	WP_171346480.1	3-190: cl21460 (HAD_like, Haloacid Dehalogenase-like Hydrolases.)		0 0 o	211	5087					0	0	WP_095572716.1	1-255: COG0583 (LysR, DNA-binding transcriptional regulator, LysR family [Transcription].)		0 0 o	282	5767					0	0
838	https://www.ncbi.nlm.nih.gov/nuccore/NZ_JABSMU010000009.1?report=graph&from=131667&to=132614	RIXPAR55	1	55	1.33e-22	507	Vibrio coralliilyticus CN52H-1	NZ_JABSMU010000009.1	131667	132614	-	WP_172854904.1			0 0 o	315	WP_172854905.1			0 0 o	285	268	WP_021456963.1			1 0 o331-349i	352	624	WP_172854906.1			0 0 o	171	1551	WP_021456962.1	26-236: pfam13421 (Band_7_1, SPFH domain-Band 7 family.); 300-349: pfam14237 (DUF4339, Domain of unknown function (DUF4339).)		0 0 o	363	1686	WP_172854907.1			1 Y n4-15c20/21o36-55i	85	2220	WP_172854903.1	49-195: cl29593 (WD40, N/A.)		2 0 i375-395o420-443i	762	3545	WP_025630476.1			0 0 o	148	2624	WP_021456957.1	4-93: pfam13676 (TIR_2, TIR domain.)		0 0 o	289	5817	WP_172854908.1			0 0 o	130	3211	WP_082315513.1			0 0 o	412	6823					0	3597	WP_082315515.1	41-156: pfam06718 (DUF1203, Protein of unknown function (DUF1203).)		0 0 o	157	8348	WP_172854910.1		Neg: SP(Sec/SPI) (Pr: 0.998), Pos: SP(Sec/SPI) (Pr: 0.987)	0 Y n4-13c18/19o	239	3727	WP_172854902.1	5-162: cd01014 (nicotinamidase_related, Nicotinamidase_ related amidohydrolases.)		0 0 o	176	8857	WP_172854911.1		Neg: SP(Sec/SPI) (Pr: 0.991), Pos: SP(Sec/SPI) (Pr: 0.846)	0 Y n4-12c18/19o	165	4581	WP_172854901.1	3-310: COG4977 (GlxA, Transcriptional regulator GlxA family, contains an amidase domain and an AraC-type DNA-binding HTH domain [Transcription].)		0 0 o	313	9499	WP_040122464.1	37-159: cl17182 (NAT_SF, N-Acyltransferase superfamily: Various enyzmes that characteristicly catalyze the transfer of an acyl group to a substrate.)		0 0 o	165	5189	WP_172854900.1	17-414: cl09326 (MATE_like, Multidrug and toxic compound extrusion family and similar proteins.)		12 0 i12-38o44-63i83-103o115-134i146-164o170-189i217-236o256-273i294-314o326-351i363-380o386-404i	426	10446	WP_100207335.1			0 0 o	166	5699	WP_172854899.1	7-148: pfam09351 (DUF1993, Domain of unknown function (DUF1993).)		0 0 o	166	11907
839	https://www.ncbi.nlm.nih.gov/nuccore/NZ_NRQO01000007.1?report=graph&from=110879&to=111826	RIXPAR55	1	55	1.3e-21	494	Vibrio coralliilyticus AIC-7	NZ_NRQO01000007.1	110879	111826	+	WP_095664947.1			0 0 o	315	WP_143695822.1			0 0 o	285	267	WP_171375699.1	21-271: cd01406 (SIR2-like, Sir2-like: Prokaryotic group of uncharacterized Sir2-like proteins which lack certain key catalytic residues and conserved zinc binding cysteines; and are members of the SIR2 superfamily of proteins, silent information regulator 2 (Sir2) enzymes which catalyze NAD+-dependent protein/histone deacetylation.)		0 0 o	1269	530	WP_095572710.1			0 0 o	171	1551	WP_095664950.1			2 0 i9-27o39-58i	70	4832	WP_095664945.1			0 0 o	160	2215	WP_095664951.1	12-172: cl00220 (cysteine_hydrolases, N/A.)		0 0 o	197	5113	WP_095664944.1			4 0 i7-28o34-55i67-87o99-119i	128	2850	WP_095664952.1	19-263: COG1741 (YhaK, Redox-sensitive bicupin YhaK, pirin superfamily [General function prediction only].)		0 0 o	277	5721	WP_095664943.1			0 0 o	156	3372	WP_095665032.1	91-287: cd08422 (PBP2_CrgA_like, The C-terminal substrate binding domain of LysR-type transcriptional regulator CrgA and its related homologs, contains the type 2 periplasmic binding domain.); 3-62: pfam00126 (HTH_1, Bacterial regulatory helix-turn-helix protein, lysR family.)		0 0 o	298	6662	WP_095664942.1	1-157: COG0456 (RimI, Ribosomal protein S18 acetylase RimI and related acetyltransferases [Translation, ribosomal structure and biogenesis].)		0 0 o	161	3959	WP_095664953.1	9-328: PRK01889 (PRK01889, GTPase RsgA; Reviewed)		0 0 o	344	7688	WP_095664941.1			3 0 o6-26i38-60o72-91i	173	4529	WP_095664954.1	12-96: pfam12647 (RNHCP, RNHCP domain.)		0 0 i	136	8709	WP_095664940.1		Neg: SP(Sec/SPI) (Pr: 0.993), Pos: SP(Sec/SPI) (Pr: 0.947)	0 Y n7-18c23/24o	122	5113	WP_040122480.1	2-165: COG1309 (AcrR, DNA-binding transcriptional regulator, AcrR family [Transcription].)		0 0 o	179	9245	WP_095664939.1			0 0 o	256	5584	WP_064487114.1			0 0 o	159	10360	WP_019274862.1		Pos: SP(Sec/SPI) (Pr: 0.874)	1 0 o6-25i	141	6406	WP_095664955.1	1-208: PRK10387 (PRK10387, glutaredoxin 2; Provisional)		0 0 o	209	10957
840	https://www.ncbi.nlm.nih.gov/nuccore/NZ_VTXB01000007.1?report=graph&from=110879&to=111826	RIXPAR55	1	55	1.3e-21	502	Vibrio coralliilyticus AIC-5	NZ_VTXB01000007.1	110879	111826	+	WP_095664947.1			0 0 o	315	WP_143695822.1			0 0 o	285	267	WP_171375699.1	21-271: cd01406 (SIR2-like, Sir2-like: Prokaryotic group of uncharacterized Sir2-like proteins which lack certain key catalytic residues and conserved zinc binding cysteines; and are members of the SIR2 superfamily of proteins, silent information regulator 2 (Sir2) enzymes which catalyze NAD+-dependent protein/histone deacetylation.)		0 0 o	1269	530	WP_095572710.1			0 0 o	171	1551	WP_095664950.1			2 0 i9-27o39-58i	70	4832	WP_095664945.1			0 0 o	160	2215	WP_095664951.1	12-172: cl00220 (cysteine_hydrolases, N/A.)		0 0 o	197	5113	WP_095664944.1			4 0 i7-28o34-55i67-87o99-119i	128	2850	WP_095664952.1	19-263: COG1741 (YhaK, Redox-sensitive bicupin YhaK, pirin superfamily [General function prediction only].)		0 0 o	277	5721	WP_095664943.1			0 0 o	156	3372	WP_095665032.1	91-287: cd08422 (PBP2_CrgA_like, The C-terminal substrate binding domain of LysR-type transcriptional regulator CrgA and its related homologs, contains the type 2 periplasmic binding domain.); 3-62: pfam00126 (HTH_1, Bacterial regulatory helix-turn-helix protein, lysR family.)		0 0 o	298	6662	WP_095664942.1	1-157: COG0456 (RimI, Ribosomal protein S18 acetylase RimI and related acetyltransferases [Translation, ribosomal structure and biogenesis].)		0 0 o	161	3959	WP_095664953.1	9-328: PRK01889 (PRK01889, GTPase RsgA; Reviewed)		0 0 o	344	7688	WP_095664941.1			3 0 o6-26i38-60o72-91i	173	4529	WP_095664954.1	12-96: pfam12647 (RNHCP, RNHCP domain.)		0 0 i	136	8709	WP_095664940.1		Neg: SP(Sec/SPI) (Pr: 0.993), Pos: SP(Sec/SPI) (Pr: 0.947)	0 Y n7-18c23/24o	122	5113	WP_040122480.1	2-165: COG1309 (AcrR, DNA-binding transcriptional regulator, AcrR family [Transcription].)		0 0 o	179	9245	WP_095664939.1			0 0 o	256	5584	WP_064487114.1			0 0 o	159	10360	WP_019274862.1		Pos: SP(Sec/SPI) (Pr: 0.874)	1 0 o6-25i	141	6406	WP_095664955.1	1-208: PRK10387 (PRK10387, glutaredoxin 2; Provisional)		0 0 o	209	10957
841	https://www.ncbi.nlm.nih.gov/nuccore/NZ_VTYL01000009.1?report=graph&from=228706&to=229653	RIXPAR55	1	55	6.62e-21	498	Vibrio coralliilyticus C154	NZ_VTYL01000009.1	228706	229653	+	WP_171348642.1			0 0 o	315	WP_171348641.1			0 0 o	257	321	WP_171348643.1			0 0 o	520	544	WP_171348640.1			0 0 i	96	1585	WP_171348644.1	1016-1162: cd09118 (PLDc_yjhR_C_like, C-terminal domain of Escherichia coli uncharacterized protein yjhR and similar proteins.); 797-971: cd18808 (SF1_C_Upf1, C-terminal helicase domain of Upf1-like family helicases.); 499-972: COG1112 (DNA2, Superfamily I DNA and/or RNA helicase [Replication, recombination and repair].); 272-338: cl28899 (DEAD-like_helicase_N, N-terminal helicase domain of the DEAD-box helicase superfamily.)		0 0 o	1172	2728	WP_171348639.1	31-211: pfam08843 (AbiEii, Nucleotidyl transferase AbiEii toxin, Type IV TA system.)		0 0 o	250	1957					0	0	WP_000526880.1			0 0 o	70	2681					0	0	WP_171348638.1			0 0 o	156	3348					0	0	WP_171348637.1	10-132: pfam00583 (Acetyltransf_1, Acetyltransferase (GNAT) family.)		0 0 o	161	3942					0	0	WP_171348636.1	3-190: cl21460 (HAD_like, Haloacid Dehalogenase-like Hydrolases.)		0 0 o	211	4540					0	0	WP_095572716.1	1-255: COG0583 (LysR, DNA-binding transcriptional regulator, LysR family [Transcription].)		0 0 o	282	5220					0	0	WP_171348635.1	90-198: cd03194 (GST_C_3, C-terminal, alpha helical domain of an unknown subfamily 3 of Glutathione S-transferases.); 2-74: cd03043 (GST_N_1, GST_N family, unknown subfamily 1; composed of uncharacterized proteins, predominantly from bacteria, with similarity to GSTs.)		0 0 o	215	6196					0	0					0	6906					0	0
842	https://www.ncbi.nlm.nih.gov/nuccore/NZ_VTYG01000012.1?report=graph&from=228711&to=229658	RIXPAR55	1	55	6.62e-21	500	Vibrio coralliilyticus 071316B	NZ_VTYG01000012.1	228711	229658	+	WP_171348642.1			0 0 o	315	WP_171348641.1			0 0 o	257	321	WP_171348643.1			0 0 o	520	544	WP_171348640.1			0 0 i	96	1585	WP_171348644.1	1016-1162: cd09118 (PLDc_yjhR_C_like, C-terminal domain of Escherichia coli uncharacterized protein yjhR and similar proteins.); 797-971: cd18808 (SF1_C_Upf1, C-terminal helicase domain of Upf1-like family helicases.); 499-972: COG1112 (DNA2, Superfamily I DNA and/or RNA helicase [Replication, recombination and repair].); 272-338: cl28899 (DEAD-like_helicase_N, N-terminal helicase domain of the DEAD-box helicase superfamily.)		0 0 o	1172	2728	WP_171348639.1	31-211: pfam08843 (AbiEii, Nucleotidyl transferase AbiEii toxin, Type IV TA system.)		0 0 o	250	1957					0	0	WP_000526880.1			0 0 o	70	2681					0	0	WP_171348638.1			0 0 o	156	3348					0	0	WP_171348637.1	10-132: pfam00583 (Acetyltransf_1, Acetyltransferase (GNAT) family.)		0 0 o	161	3942					0	0	WP_171348636.1	3-190: cl21460 (HAD_like, Haloacid Dehalogenase-like Hydrolases.)		0 0 o	211	4540					0	0	WP_095572716.1	1-255: COG0583 (LysR, DNA-binding transcriptional regulator, LysR family [Transcription].)		0 0 o	282	5220					0	0	WP_171348635.1	90-198: cd03194 (GST_C_3, C-terminal, alpha helical domain of an unknown subfamily 3 of Glutathione S-transferases.); 2-74: cd03043 (GST_N_1, GST_N family, unknown subfamily 1; composed of uncharacterized proteins, predominantly from bacteria, with similarity to GSTs.)		0 0 o	215	6196					0	0					0	6906					0	0
843	https://www.ncbi.nlm.nih.gov/nuccore/NZ_MCZU01000059.1?report=graph&from=468128&to=469018	RIXPAR55	1	55	3.4e-28	429	Vibrio lentus 10N.261.45.F9	NZ_MCZU01000059.1	468128	469018	+	WP_102312731.1			0 0 o	296	WP_065104654.1	2-172: pfam07152 (YaeQ, YaeQ protein.)		0 0 o	179	389					0	362	WP_102312730.1			0 0 o	193	921					0	0	WP_004731548.1	31-217: PRK09347 (folE, GTP cyclohydrolase I; Provisional)		0 0 o	217	1962					0	0	WP_102312729.1	4-410: PRK10680 (PRK10680, molybdopterin biosynthesis protein MoeA; Provisional)		0 0 o	411	2832					0	0	WP_102312728.1	1-245: PRK05690 (PRK05690, molybdopterin biosynthesis protein MoeB; Provisional)		0 0 o	249	4080					0	0	WP_102312727.1	446-701: TIGR04456 (LruC_dom, LruC domain.)	Neg: SP(Sec/SPI) (Pr: 0.997), Pos: SP(Sec/SPI) (Pr: 0.965)	0 Y n3-14c18/19o	711	5086					0	0	WP_102312726.1		Neg: LIPO(Sec/SPII) (Pr: 0.547), Pos: LIPO(Sec/SPII) (Pr: 0.774)	0 0 o	201	7233					0	0	WP_102312725.1		Pos: SP(Sec/SPI) (Pr: 0.836)	1 0 o6-26i	104	8023					0	0	WP_102312724.1	1-281: COG2897 (SseA, 3-mercaptopyruvate sulfurtransferase SseA, contains two rhodanese domains [Inorganic ion transport and metabolism].)		0 0 o	282	8373					0	0	WP_102308508.1	325-756: PRK10060 (PRK10060, cyclic di-GMP phosphodiesterase.)		1 Y n11-22c27/28o300-318i	767	9606					0	0
844	https://www.ncbi.nlm.nih.gov/nuccore/NZ_MCYK01000024.1?report=graph&from=1241&to=2131	RIXPAR55	1	55	1.65e-29	439	Vibrio lentus 10N.261.51.C9	NZ_MCYK01000024.1	1241	2131	-	WP_102308515.1			0 0 o	296	WP_065104654.1	2-172: pfam07152 (YaeQ, YaeQ protein.)		0 0 o	179	389					0	362	WP_102308514.1			0 0 o	193	921					0	0	WP_004731548.1	31-217: PRK09347 (folE, GTP cyclohydrolase I; Provisional)		0 0 o	217	1962					0	0	WP_102308513.1	4-410: PRK10680 (PRK10680, molybdopterin biosynthesis protein MoeA; Provisional)		0 0 o	411	2832					0	0	WP_102308512.1	1-245: PRK05690 (PRK05690, molybdopterin biosynthesis protein MoeB; Provisional)		0 0 o	249	4080					0	0	WP_102308511.1	446-701: TIGR04456 (LruC_dom, LruC domain.)	Neg: SP(Sec/SPI) (Pr: 0.997), Pos: SP(Sec/SPI) (Pr: 0.946)	0 Y n3-14c18/19o	711	5086					0	0	WP_017111669.1		Neg: LIPO(Sec/SPII) (Pr: 0.545), Pos: LIPO(Sec/SPII) (Pr: 0.750)	0 0 o	202	7233					0	0	WP_102308510.1		Pos: SP(Sec/SPI) (Pr: 0.807)	1 0 o6-26i	104	8026					0	0	WP_102308509.1	1-281: COG2897 (SseA, 3-mercaptopyruvate sulfurtransferase SseA, contains two rhodanese domains [Inorganic ion transport and metabolism].)		0 0 o	282	8376					0	0	WP_102308508.1	325-756: PRK10060 (PRK10060, cyclic di-GMP phosphodiesterase.)		1 Y n11-22c27/28o300-318i	767	9609					0	0
845	https://www.ncbi.nlm.nih.gov/nuccore/NZ_LTYW01000023.1?report=graph&from=310836&to=311798	RIXPAR55	26	72	6.66e-20	78	Aliivibrio fischeri KB2B1	NZ_LTYW01000023.1	310836	311798	+	WP_063646621.1			0 0 o	320	WP_063646622.1	4-205: PRK02759 (PRK02759, bifunctional phosphoribosyl-AMP cyclohydrolase/phosphoribosyl-ATP diphosphatase HisIE.)		0 0 o	206	199					0	907	WP_005418749.1	1-256: PRK02083 (PRK02083, imidazole glycerol phosphate synthase subunit HisF; Provisional)		0 0 o	257	816	WP_063646619.1	1-216: cl00130 (PseudoU_synth, Pseudouridine synthases catalyze the isomerization of specific uridines in an RNA molecule to pseudouridines (5-ribosyluracil, psi).)		0 0 o	228	1283	WP_063646623.1	1-238: PRK00748 (PRK00748, 1-(5-phosphoribosyl)-5-[(5-phosphoribosylamino)methylideneamino] imidazole-4-carboxamide isomerase; Validated)		0 0 o	245	1571	WP_011261654.1	25-314: pfam10672 (Methyltrans_SAM, S-adenosylmethionine-dependent methyltransferase.)		0 0 o	316	1966	WP_063646624.1	4-204: PRK13170 (hisH, imidazole glycerol phosphate synthase subunit HisH; Provisional)		0 0 o	204	2423	WP_005418758.1	22-123: pfam16549 (T2SSS_2, Type II secretion system (T2SS) pilotin, S protein.)	Neg: LIPO(Sec/SPII) (Pr: 0.999), Pos: LIPO(Sec/SPII) (Pr: 0.998)	0 Y n4-14c19/20o	132	2991	WP_054775611.1	4-357: PRK05446 (PRK05446, bifunctional histidinol-phosphatase/imidazoleglycerol-phosphate dehydratase HisB.)		0 0 o	357	3046	WP_063646618.1	1-99: PRK11370 (PRK11370, YciI family protein.)		0 0 o	100	3415	WP_063646625.1	1-345: PRK04635 (PRK04635, histidinol-phosphate aminotransferase; Provisional)		0 0 o	346	4356	WP_233932503.1	1-113: COG1607 (YciA, Acyl-CoA hydrolase [Lipid transport and metabolism].)		0 0 o	115	3822	WP_063646626.1	1-424: PRK00877 (hisD, bifunctional histidinal dehydrogenase/ histidinol dehydrogenase; Reviewed)		0 0 o	439	5406	WP_011261657.1	1-178: PRK00259 (PRK00259, intracellular septation protein A; Reviewed)		5 0 o22-43i50-67o79-100i121-138o150-169i	181	4326	WP_063646627.1	3-298: PRK00489 (hisG, ATP phosphoribosyltransferase; Reviewed)		0 0 o	298	6731	WP_215729052.1	6-395: pfam00375 (SDF, Sodium:dicarboxylate symporter family.)		9 Y n4-15c23/24o39-60i72-91o143-160i172-199o205-235i256-272o292-313i320-341o347-369i	411	5041	WP_063646628.1	109-312: pfam13609 (Porin_4, Gram-negative porin.)	Neg: SP(Sec/SPI) (Pr: 0.999), Pos: SP(Sec/SPI) (Pr: 0.970)	0 Y n4-14c19/20o	332	8093	WP_063646615.1	6-268: PRK13111 (trpA, tryptophan synthase subunit alpha; Provisional)		0 0 o	268	6578	WP_063646629.1	109-319: pfam13609 (Porin_4, Gram-negative porin.)	Neg: SP(Sec/SPI) (Pr: 0.999), Pos: SP(Sec/SPI) (Pr: 0.982)	0 Y n4-14c19/20o	339	9729	WP_063646614.1	1-393: PRK04346 (PRK04346, tryptophan synthase subunit beta; Validated)		0 0 o	396	7384
846	https://www.ncbi.nlm.nih.gov/nuccore/NZ_LTYU01000001.1?report=graph&from=28864&to=29826	RIXPAR55	26	72	6.66e-20	79	Aliivibrio fischeri ES213	NZ_LTYU01000001.1	28864	29826	-	WP_063646621.1			0 0 o	320	WP_063646622.1	4-205: PRK02759 (PRK02759, bifunctional phosphoribosyl-AMP cyclohydrolase/phosphoribosyl-ATP diphosphatase HisIE.)		0 0 o	206	199					0	907	WP_005418749.1	1-256: PRK02083 (PRK02083, imidazole glycerol phosphate synthase subunit HisF; Provisional)		0 0 o	257	816	WP_063646619.1	1-216: cl00130 (PseudoU_synth, Pseudouridine synthases catalyze the isomerization of specific uridines in an RNA molecule to pseudouridines (5-ribosyluracil, psi).)		0 0 o	228	1283	WP_063646623.1	1-238: PRK00748 (PRK00748, 1-(5-phosphoribosyl)-5-[(5-phosphoribosylamino)methylideneamino] imidazole-4-carboxamide isomerase; Validated)		0 0 o	245	1571	WP_011261654.1	25-314: pfam10672 (Methyltrans_SAM, S-adenosylmethionine-dependent methyltransferase.)		0 0 o	316	1966	WP_063646624.1	4-204: PRK13170 (hisH, imidazole glycerol phosphate synthase subunit HisH; Provisional)		0 0 o	204	2423	WP_005418758.1	22-123: pfam16549 (T2SSS_2, Type II secretion system (T2SS) pilotin, S protein.)	Neg: LIPO(Sec/SPII) (Pr: 0.999), Pos: LIPO(Sec/SPII) (Pr: 0.998)	0 Y n4-14c19/20o	132	2991	WP_054775611.1	4-357: PRK05446 (PRK05446, bifunctional histidinol-phosphatase/imidazoleglycerol-phosphate dehydratase HisB.)		0 0 o	357	3046	WP_063646618.1	1-99: PRK11370 (PRK11370, YciI family protein.)		0 0 o	100	3415	WP_063646625.1	1-345: PRK04635 (PRK04635, histidinol-phosphate aminotransferase; Provisional)		0 0 o	346	4356	WP_233932503.1	1-113: COG1607 (YciA, Acyl-CoA hydrolase [Lipid transport and metabolism].)		0 0 o	115	3822	WP_063646626.1	1-424: PRK00877 (hisD, bifunctional histidinal dehydrogenase/ histidinol dehydrogenase; Reviewed)		0 0 o	439	5406	WP_011261657.1	1-178: PRK00259 (PRK00259, intracellular septation protein A; Reviewed)		5 0 o22-43i50-67o79-100i121-138o150-169i	181	4326	WP_063646627.1	3-298: PRK00489 (hisG, ATP phosphoribosyltransferase; Reviewed)		0 0 o	298	6731	WP_215729052.1	6-395: pfam00375 (SDF, Sodium:dicarboxylate symporter family.)		9 Y n4-15c23/24o39-60i72-91o143-160i172-199o205-235i256-272o292-313i320-341o347-369i	411	5041	WP_063646628.1	109-312: pfam13609 (Porin_4, Gram-negative porin.)	Neg: SP(Sec/SPI) (Pr: 0.999), Pos: SP(Sec/SPI) (Pr: 0.970)	0 Y n4-14c19/20o	332	8093	WP_063646615.1	6-268: PRK13111 (trpA, tryptophan synthase subunit alpha; Provisional)		0 0 o	268	6578	WP_063657840.1	109-319: pfam13609 (Porin_4, Gram-negative porin.)	Neg: SP(Sec/SPI) (Pr: 0.999), Pos: SP(Sec/SPI) (Pr: 0.982)	0 Y n4-14c19/20o	339	9729	WP_063646614.1	1-393: PRK04346 (PRK04346, tryptophan synthase subunit beta; Validated)		0 0 o	396	7384
847	https://www.ncbi.nlm.nih.gov/nuccore/NZ_LTZB01000034.1?report=graph&from=24436&to=25398	RIXPAR55	26	72	6.66e-20	81	Aliivibrio fischeri MB13B2	NZ_LTZB01000034.1	24436	25398	-	WP_063646621.1			0 0 o	320	WP_063646622.1	4-205: PRK02759 (PRK02759, bifunctional phosphoribosyl-AMP cyclohydrolase/phosphoribosyl-ATP diphosphatase HisIE.)		0 0 o	206	199					0	907	WP_005418749.1	1-256: PRK02083 (PRK02083, imidazole glycerol phosphate synthase subunit HisF; Provisional)		0 0 o	257	816	WP_063646619.1	1-216: cl00130 (PseudoU_synth, Pseudouridine synthases catalyze the isomerization of specific uridines in an RNA molecule to pseudouridines (5-ribosyluracil, psi).)		0 0 o	228	1283	WP_063646623.1	1-238: PRK00748 (PRK00748, 1-(5-phosphoribosyl)-5-[(5-phosphoribosylamino)methylideneamino] imidazole-4-carboxamide isomerase; Validated)		0 0 o	245	1571	WP_011261654.1	25-314: pfam10672 (Methyltrans_SAM, S-adenosylmethionine-dependent methyltransferase.)		0 0 o	316	1966	WP_063646624.1	4-204: PRK13170 (hisH, imidazole glycerol phosphate synthase subunit HisH; Provisional)		0 0 o	204	2423	WP_005418758.1	22-123: pfam16549 (T2SSS_2, Type II secretion system (T2SS) pilotin, S protein.)	Neg: LIPO(Sec/SPII) (Pr: 0.999), Pos: LIPO(Sec/SPII) (Pr: 0.998)	0 Y n4-14c19/20o	132	2991	WP_054775611.1	4-357: PRK05446 (PRK05446, bifunctional histidinol-phosphatase/imidazoleglycerol-phosphate dehydratase HisB.)		0 0 o	357	3046	WP_063665613.1	1-99: PRK11370 (PRK11370, YciI family protein.)		0 0 o	100	3415	WP_063646625.1	1-345: PRK04635 (PRK04635, histidinol-phosphate aminotransferase; Provisional)		0 0 o	346	4356	WP_233932503.1	1-113: COG1607 (YciA, Acyl-CoA hydrolase [Lipid transport and metabolism].)		0 0 o	115	3822	WP_063646626.1	1-424: PRK00877 (hisD, bifunctional histidinal dehydrogenase/ histidinol dehydrogenase; Reviewed)		0 0 o	439	5406	WP_011261657.1	1-178: PRK00259 (PRK00259, intracellular septation protein A; Reviewed)		5 0 o22-43i50-67o79-100i121-138o150-169i	181	4326	WP_063646627.1	3-298: PRK00489 (hisG, ATP phosphoribosyltransferase; Reviewed)		0 0 o	298	6731	WP_215729052.1	6-395: pfam00375 (SDF, Sodium:dicarboxylate symporter family.)		9 Y n4-15c23/24o39-60i72-91o143-160i172-199o205-235i256-272o292-313i320-341o347-369i	411	5041	WP_063646628.1	109-312: pfam13609 (Porin_4, Gram-negative porin.)	Neg: SP(Sec/SPI) (Pr: 0.999), Pos: SP(Sec/SPI) (Pr: 0.970)	0 Y n4-14c19/20o	332	8093	WP_063646615.1	6-268: PRK13111 (trpA, tryptophan synthase subunit alpha; Provisional)		0 0 o	268	6577	WP_063646629.1	109-319: pfam13609 (Porin_4, Gram-negative porin.)	Neg: SP(Sec/SPI) (Pr: 0.999), Pos: SP(Sec/SPI) (Pr: 0.982)	0 Y n4-14c19/20o	339	9729	WP_063646614.1	1-393: PRK04346 (PRK04346, tryptophan synthase subunit beta; Validated)		0 0 o	396	7383
848	https://www.ncbi.nlm.nih.gov/nuccore/NZ_LTYZ01000001.1?report=graph&from=34478&to=35440	RIXPAR55	26	72	6.66e-20	82	Aliivibrio fischeri MB15A4	NZ_LTYZ01000001.1	34478	35440	-	WP_063646621.1			0 0 o	320	WP_063646622.1	4-205: PRK02759 (PRK02759, bifunctional phosphoribosyl-AMP cyclohydrolase/phosphoribosyl-ATP diphosphatase HisIE.)		0 0 o	206	199					0	907	WP_005418749.1	1-256: PRK02083 (PRK02083, imidazole glycerol phosphate synthase subunit HisF; Provisional)		0 0 o	257	816	WP_063646619.1	1-216: cl00130 (PseudoU_synth, Pseudouridine synthases catalyze the isomerization of specific uridines in an RNA molecule to pseudouridines (5-ribosyluracil, psi).)		0 0 o	228	1283	WP_063658213.1	1-238: PRK00748 (PRK00748, 1-(5-phosphoribosyl)-5-[(5-phosphoribosylamino)methylideneamino] imidazole-4-carboxamide isomerase; Validated)		0 0 o	245	1571	WP_011261654.1	25-314: pfam10672 (Methyltrans_SAM, S-adenosylmethionine-dependent methyltransferase.)		0 0 o	316	1966	WP_063646624.1	4-204: PRK13170 (hisH, imidazole glycerol phosphate synthase subunit HisH; Provisional)		0 0 o	204	2423	WP_005418758.1	22-123: pfam16549 (T2SSS_2, Type II secretion system (T2SS) pilotin, S protein.)	Neg: LIPO(Sec/SPII) (Pr: 0.999), Pos: LIPO(Sec/SPII) (Pr: 0.998)	0 Y n4-14c19/20o	132	2991	WP_063658214.1	4-357: PRK05446 (PRK05446, bifunctional histidinol-phosphatase/imidazoleglycerol-phosphate dehydratase HisB.)		0 0 o	357	3046	WP_063646618.1	1-99: PRK11370 (PRK11370, YciI family protein.)		0 0 o	100	3415	WP_063646625.1	1-345: PRK04635 (PRK04635, histidinol-phosphate aminotransferase; Provisional)		0 0 o	346	4356	WP_233932503.1	1-113: COG1607 (YciA, Acyl-CoA hydrolase [Lipid transport and metabolism].)		0 0 o	115	3822	WP_063658215.1	1-424: PRK00877 (hisD, bifunctional histidinal dehydrogenase/ histidinol dehydrogenase; Reviewed)		0 0 o	439	5406	WP_011261657.1	1-178: PRK00259 (PRK00259, intracellular septation protein A; Reviewed)		5 0 o22-43i50-67o79-100i121-138o150-169i	181	4326	WP_063658216.1	3-298: PRK00489 (hisG, ATP phosphoribosyltransferase; Reviewed)		0 0 o	298	6731	WP_155658888.1	6-395: pfam00375 (SDF, Sodium:dicarboxylate symporter family.)		9 Y n4-15c23/24o39-60i72-91o143-160i172-199o205-235i256-272o292-313i320-341o347-369i	411	5040	WP_063643794.1	109-314: pfam13609 (Porin_4, Gram-negative porin.)	Neg: SP(Sec/SPI) (Pr: 0.999), Pos: SP(Sec/SPI) (Pr: 0.970)	0 Y n4-14c19/20o	334	8093	WP_063643784.1	6-268: PRK13111 (trpA, tryptophan synthase subunit alpha; Provisional)		0 0 o	268	6579	WP_063654842.1	103-316: pfam13609 (Porin_4, Gram-negative porin.)	Neg: SP(Sec/SPI) (Pr: 0.999), Pos: SP(Sec/SPI) (Pr: 0.985)	0 Y n4-14c19/20o	336	9734	WP_011261660.1	1-393: PRK04346 (PRK04346, tryptophan synthase subunit beta; Validated)		0 0 o	396	7385
849	https://www.ncbi.nlm.nih.gov/nuccore/NZ_LTZC01000001.1?report=graph&from=28863&to=29825	RIXPAR55	26	72	6.66e-20	83	Aliivibrio fischeri MB13B3	NZ_LTZC01000001.1	28863	29825	-	WP_063646621.1			0 0 o	320	WP_063646622.1	4-205: PRK02759 (PRK02759, bifunctional phosphoribosyl-AMP cyclohydrolase/phosphoribosyl-ATP diphosphatase HisIE.)		0 0 o	206	199					0	907	WP_005418749.1	1-256: PRK02083 (PRK02083, imidazole glycerol phosphate synthase subunit HisF; Provisional)		0 0 o	257	816	WP_063646619.1	1-216: cl00130 (PseudoU_synth, Pseudouridine synthases catalyze the isomerization of specific uridines in an RNA molecule to pseudouridines (5-ribosyluracil, psi).)		0 0 o	228	1283	WP_063646623.1	1-238: PRK00748 (PRK00748, 1-(5-phosphoribosyl)-5-[(5-phosphoribosylamino)methylideneamino] imidazole-4-carboxamide isomerase; Validated)		0 0 o	245	1571	WP_011261654.1	25-314: pfam10672 (Methyltrans_SAM, S-adenosylmethionine-dependent methyltransferase.)		0 0 o	316	1966	WP_063646624.1	4-204: PRK13170 (hisH, imidazole glycerol phosphate synthase subunit HisH; Provisional)		0 0 o	204	2423	WP_005418758.1	22-123: pfam16549 (T2SSS_2, Type II secretion system (T2SS) pilotin, S protein.)	Neg: LIPO(Sec/SPII) (Pr: 0.999), Pos: LIPO(Sec/SPII) (Pr: 0.998)	0 Y n4-14c19/20o	132	2991	WP_054775611.1	4-357: PRK05446 (PRK05446, bifunctional histidinol-phosphatase/imidazoleglycerol-phosphate dehydratase HisB.)		0 0 o	357	3046	WP_063646618.1	1-99: PRK11370 (PRK11370, YciI family protein.)		0 0 o	100	3415	WP_063646625.1	1-345: PRK04635 (PRK04635, histidinol-phosphate aminotransferase; Provisional)		0 0 o	346	4356	WP_233932503.1	1-113: COG1607 (YciA, Acyl-CoA hydrolase [Lipid transport and metabolism].)		0 0 o	115	3822	WP_063646626.1	1-424: PRK00877 (hisD, bifunctional histidinal dehydrogenase/ histidinol dehydrogenase; Reviewed)		0 0 o	439	5406	WP_011261657.1	1-178: PRK00259 (PRK00259, intracellular septation protein A; Reviewed)		5 0 o22-43i50-67o79-100i121-138o150-169i	181	4326	WP_063646627.1	3-298: PRK00489 (hisG, ATP phosphoribosyltransferase; Reviewed)		0 0 o	298	6731	WP_215729052.1	6-395: pfam00375 (SDF, Sodium:dicarboxylate symporter family.)		9 Y n4-15c23/24o39-60i72-91o143-160i172-199o205-235i256-272o292-313i320-341o347-369i	411	5041	WP_063646628.1	109-312: pfam13609 (Porin_4, Gram-negative porin.)	Neg: SP(Sec/SPI) (Pr: 0.999), Pos: SP(Sec/SPI) (Pr: 0.970)	0 Y n4-14c19/20o	332	8093	WP_063646615.1	6-268: PRK13111 (trpA, tryptophan synthase subunit alpha; Provisional)		0 0 o	268	6578	WP_063646629.1	109-319: pfam13609 (Porin_4, Gram-negative porin.)	Neg: SP(Sec/SPI) (Pr: 0.999), Pos: SP(Sec/SPI) (Pr: 0.982)	0 Y n4-14c19/20o	339	9729	WP_063646614.1	1-393: PRK04346 (PRK04346, tryptophan synthase subunit beta; Validated)		0 0 o	396	7384
850	https://www.ncbi.nlm.nih.gov/nuccore/NZ_JADOAV010000005.1?report=graph&from=1433253&to=1434215	RIXPAR55	26	72	6.66e-20	90	Aliivibrio fischeri KB2B1	NZ_JADOAV010000005.1	1433253	1434215	+	WP_063646621.1			0 0 o	320	WP_063646622.1	4-205: PRK02759 (PRK02759, bifunctional phosphoribosyl-AMP cyclohydrolase/phosphoribosyl-ATP diphosphatase HisIE.)		0 0 o	206	199					0	907	WP_005418749.1	1-256: PRK02083 (PRK02083, imidazole glycerol phosphate synthase subunit HisF; Provisional)		0 0 o	257	816	WP_063646619.1	1-216: cl00130 (PseudoU_synth, Pseudouridine synthases catalyze the isomerization of specific uridines in an RNA molecule to pseudouridines (5-ribosyluracil, psi).)		0 0 o	228	1283	WP_063646623.1	1-238: PRK00748 (PRK00748, 1-(5-phosphoribosyl)-5-[(5-phosphoribosylamino)methylideneamino] imidazole-4-carboxamide isomerase; Validated)		0 0 o	245	1571	WP_011261654.1	25-314: pfam10672 (Methyltrans_SAM, S-adenosylmethionine-dependent methyltransferase.)		0 0 o	316	1966	WP_063646624.1	4-204: PRK13170 (hisH, imidazole glycerol phosphate synthase subunit HisH; Provisional)		0 0 o	204	2423	WP_005418758.1	22-123: pfam16549 (T2SSS_2, Type II secretion system (T2SS) pilotin, S protein.)	Neg: LIPO(Sec/SPII) (Pr: 0.999), Pos: LIPO(Sec/SPII) (Pr: 0.998)	0 Y n4-14c19/20o	132	2991					0	3046	WP_063646618.1	1-99: PRK11370 (PRK11370, YciI family protein.)		0 0 o	100	3415	WP_063646625.1	1-345: PRK04635 (PRK04635, histidinol-phosphate aminotransferase; Provisional)		0 0 o	346	4356	WP_233932503.1	1-113: COG1607 (YciA, Acyl-CoA hydrolase [Lipid transport and metabolism].)		0 0 o	115	3822	WP_063646626.1	1-424: PRK00877 (hisD, bifunctional histidinal dehydrogenase/ histidinol dehydrogenase; Reviewed)		0 0 o	439	5406	WP_011261657.1	1-178: PRK00259 (PRK00259, intracellular septation protein A; Reviewed)		5 0 o22-43i50-67o79-100i121-138o150-169i	181	4326	WP_063646627.1	3-298: PRK00489 (hisG, ATP phosphoribosyltransferase; Reviewed)		0 0 o	298	6731	WP_215729052.1	6-395: pfam00375 (SDF, Sodium:dicarboxylate symporter family.)		9 Y n4-15c23/24o39-60i72-91o143-160i172-199o205-235i256-272o292-313i320-341o347-369i	411	5041	WP_063646628.1	109-312: pfam13609 (Porin_4, Gram-negative porin.)	Neg: SP(Sec/SPI) (Pr: 0.999), Pos: SP(Sec/SPI) (Pr: 0.970)	0 Y n4-14c19/20o	332	8093	WP_063646615.1	6-268: PRK13111 (trpA, tryptophan synthase subunit alpha; Provisional)		0 0 o	268	6578	WP_063646629.1	109-319: pfam13609 (Porin_4, Gram-negative porin.)	Neg: SP(Sec/SPI) (Pr: 0.999), Pos: SP(Sec/SPI) (Pr: 0.982)	0 Y n4-14c19/20o	339	9729	WP_063646614.1	1-393: PRK04346 (PRK04346, tryptophan synthase subunit beta; Validated)		0 0 o	396	7384
851	https://www.ncbi.nlm.nih.gov/nuccore/NZ_JADOAU010000006.1?report=graph&from=2898648&to=2899610	RIXPAR55	26	72	6.66e-20	91	Aliivibrio fischeri MB13B2	NZ_JADOAU010000006.1	2898648	2899610	-	WP_063646621.1			0 0 o	320	WP_063646622.1	4-205: PRK02759 (PRK02759, bifunctional phosphoribosyl-AMP cyclohydrolase/phosphoribosyl-ATP diphosphatase HisIE.)		0 0 o	206	199					0	907	WP_005418749.1	1-256: PRK02083 (PRK02083, imidazole glycerol phosphate synthase subunit HisF; Provisional)		0 0 o	257	816	WP_063646619.1	1-216: cl00130 (PseudoU_synth, Pseudouridine synthases catalyze the isomerization of specific uridines in an RNA molecule to pseudouridines (5-ribosyluracil, psi).)		0 0 o	228	1283	WP_063646623.1	1-238: PRK00748 (PRK00748, 1-(5-phosphoribosyl)-5-[(5-phosphoribosylamino)methylideneamino] imidazole-4-carboxamide isomerase; Validated)		0 0 o	245	1571	WP_011261654.1	25-314: pfam10672 (Methyltrans_SAM, S-adenosylmethionine-dependent methyltransferase.)		0 0 o	316	1966	WP_063646624.1	4-204: PRK13170 (hisH, imidazole glycerol phosphate synthase subunit HisH; Provisional)		0 0 o	204	2423	WP_005418758.1	22-123: pfam16549 (T2SSS_2, Type II secretion system (T2SS) pilotin, S protein.)	Neg: LIPO(Sec/SPII) (Pr: 0.999), Pos: LIPO(Sec/SPII) (Pr: 0.998)	0 Y n4-14c19/20o	132	2991					0	3046	WP_063665613.1	1-99: PRK11370 (PRK11370, YciI family protein.)		0 0 o	100	3415	WP_063646625.1	1-345: PRK04635 (PRK04635, histidinol-phosphate aminotransferase; Provisional)		0 0 o	346	4356	WP_233932503.1	1-113: COG1607 (YciA, Acyl-CoA hydrolase [Lipid transport and metabolism].)		0 0 o	115	3822	WP_063646626.1	1-424: PRK00877 (hisD, bifunctional histidinal dehydrogenase/ histidinol dehydrogenase; Reviewed)		0 0 o	439	5406	WP_011261657.1	1-178: PRK00259 (PRK00259, intracellular septation protein A; Reviewed)		5 0 o22-43i50-67o79-100i121-138o150-169i	181	4326	WP_063646627.1	3-298: PRK00489 (hisG, ATP phosphoribosyltransferase; Reviewed)		0 0 o	298	6731	WP_215729052.1	6-395: pfam00375 (SDF, Sodium:dicarboxylate symporter family.)		9 Y n4-15c23/24o39-60i72-91o143-160i172-199o205-235i256-272o292-313i320-341o347-369i	411	5041	WP_063646628.1	109-312: pfam13609 (Porin_4, Gram-negative porin.)	Neg: SP(Sec/SPI) (Pr: 0.999), Pos: SP(Sec/SPI) (Pr: 0.970)	0 Y n4-14c19/20o	332	8093	WP_063646615.1	6-268: PRK13111 (trpA, tryptophan synthase subunit alpha; Provisional)		0 0 o	268	6577	WP_063646629.1	109-319: pfam13609 (Porin_4, Gram-negative porin.)	Neg: SP(Sec/SPI) (Pr: 0.999), Pos: SP(Sec/SPI) (Pr: 0.982)	0 Y n4-14c19/20o	339	9729	WP_063646614.1	1-393: PRK04346 (PRK04346, tryptophan synthase subunit beta; Validated)		0 0 o	396	7383
852	https://www.ncbi.nlm.nih.gov/nuccore/NZ_JAJVED010000002.1?report=graph&from=310757&to=311719	RIXPAR55	26	72	6.66e-20	92	Aliivibrio fischeri ESM429_4	NZ_JAJVED010000002.1	310757	311719	+	WP_063646621.1			0 0 o	320	WP_063646622.1	4-205: PRK02759 (PRK02759, bifunctional phosphoribosyl-AMP cyclohydrolase/phosphoribosyl-ATP diphosphatase HisIE.)		0 0 o	206	199					0	907	WP_005418749.1	1-256: PRK02083 (PRK02083, imidazole glycerol phosphate synthase subunit HisF; Provisional)		0 0 o	257	816	WP_063646619.1	1-216: cl00130 (PseudoU_synth, Pseudouridine synthases catalyze the isomerization of specific uridines in an RNA molecule to pseudouridines (5-ribosyluracil, psi).)		0 0 o	228	1283	WP_063646623.1	1-238: PRK00748 (PRK00748, 1-(5-phosphoribosyl)-5-[(5-phosphoribosylamino)methylideneamino] imidazole-4-carboxamide isomerase; Validated)		0 0 o	245	1571	WP_011261654.1	25-314: pfam10672 (Methyltrans_SAM, S-adenosylmethionine-dependent methyltransferase.)		0 0 o	316	1966	WP_063646624.1	4-204: PRK13170 (hisH, imidazole glycerol phosphate synthase subunit HisH; Provisional)		0 0 o	204	2423	WP_005418758.1	22-123: pfam16549 (T2SSS_2, Type II secretion system (T2SS) pilotin, S protein.)	Neg: LIPO(Sec/SPII) (Pr: 0.999), Pos: LIPO(Sec/SPII) (Pr: 0.998)	0 Y n4-14c19/20o	132	2991					0	3046	WP_063665613.1	1-99: PRK11370 (PRK11370, YciI family protein.)		0 0 o	100	3415	WP_063646625.1	1-345: PRK04635 (PRK04635, histidinol-phosphate aminotransferase; Provisional)		0 0 o	346	4356	WP_233932503.1	1-113: COG1607 (YciA, Acyl-CoA hydrolase [Lipid transport and metabolism].)		0 0 o	115	3822	WP_063646626.1	1-424: PRK00877 (hisD, bifunctional histidinal dehydrogenase/ histidinol dehydrogenase; Reviewed)		0 0 o	439	5406	WP_011261657.1	1-178: PRK00259 (PRK00259, intracellular septation protein A; Reviewed)		5 0 o22-43i50-67o79-100i121-138o150-169i	181	4326	WP_063646627.1	3-298: PRK00489 (hisG, ATP phosphoribosyltransferase; Reviewed)		0 0 o	298	6731	WP_215729052.1	6-395: pfam00375 (SDF, Sodium:dicarboxylate symporter family.)		9 Y n4-15c23/24o39-60i72-91o143-160i172-199o205-235i256-272o292-313i320-341o347-369i	411	5041	WP_063646628.1	109-312: pfam13609 (Porin_4, Gram-negative porin.)	Neg: SP(Sec/SPI) (Pr: 0.999), Pos: SP(Sec/SPI) (Pr: 0.970)	0 Y n4-14c19/20o	332	8093	WP_063646615.1	6-268: PRK13111 (trpA, tryptophan synthase subunit alpha; Provisional)		0 0 o	268	6578	WP_063646629.1	109-319: pfam13609 (Porin_4, Gram-negative porin.)	Neg: SP(Sec/SPI) (Pr: 0.999), Pos: SP(Sec/SPI) (Pr: 0.982)	0 Y n4-14c19/20o	339	9729	WP_063646614.1	1-393: PRK04346 (PRK04346, tryptophan synthase subunit beta; Validated)		0 0 o	396	7384
853	https://www.ncbi.nlm.nih.gov/nuccore/NZ_JXIM01000089.1?report=graph&from=15802&to=16779	RIXPAR55	25	67	5.02e-20	97	Vibrio harveyi BSW7	NZ_JXIM01000089.1	15802	16779	-	WP_052485381.1	184-323: Tme1 (1.9e-40)		1 0 i269-299o	325	WP_196299147.1	37-180: PRK00024 (PRK00024, DNA repair protein RadC.)		0 0 o	180	1168	WP_042606362.1			3 0 i9-29o49-72i84-104o	147	-14	WP_005430810.1			0 0 o	179	1751	WP_162998992.1	1-73: pfam11284 (DUF3085, Protein of unknown function (DUF3085).)		0 0 o	75	540					0	0	WP_042606361.1			0 0 o	143	1095					0	0	WP_042606360.1			3 0 o13-32i131-157o163-182i	206	1716					0	0	WP_042606365.1			0 0 o	66	2636					0	0	WP_042606359.1			0 0 o	190	3051					0	0	WP_052485380.1			0 0 o	243	3623					0	0	WP_042606358.1	32-161: pfam03090 (Replicase, Replicase family.); 183-253: pfam08708 (PriCT_1, Primase C terminal 1 (PriCT-1).)		0 0 o	402	4511					0	0	WP_042606357.1			0 0 o	69	5941					0	0	WP_042606356.1			0 0 o	136	6147
854	https://www.ncbi.nlm.nih.gov/nuccore/NZ_JAESOV010000001.1?report=graph&from=11116&to=12093	RIXPAR55	25	67	1.32e-19	267	Vibrio parahaemolyticus 17-VB00175	NZ_JAESOV010000001.1	11116	12093	-	WP_243191326.1	184-323: Tme1 (1.5e-40)		1 0 i269-299o	325	WP_243191378.1	37-180: PRK00024 (PRK00024, DNA repair protein RadC.)		0 0 o	180	1169	WP_243191325.1			3 0 i9-29o49-72i84-104o	147	-14	WP_243191327.1	237-320: pfam16872 (putAbiC, Putative phage abortive infection protein.)		2 0 i78-99o119-140i	469	1780	WP_005430726.1	35-118: pfam11284 (DUF3085, Protein of unknown function (DUF3085).)		0 0 o	120	552	WP_243191328.1			1 0 i109-134o	137	3511	WP_240305156.1	37-149: pfam13302 (Acetyltransf_3, Acetyltransferase (GNAT) domain.)		0 0 o	171	1674	WP_243191329.1			0 0 o	232	3935	WP_162999010.1			1 0 o20-40i	42	2227	WP_243191330.1			0 0 o	136	4636	WP_054824033.1	7-62: smart00530 (HTH_XRE, Helix-turn-helix XRE-family like proteins.)		0 0 o	304	2930	WP_243191331.1			0 0 o	117	5343	WP_243191324.1	699-788: pfam17963 (Big_9, Bacterial Ig domain.); 548-623: NF012211 (tand_rpt_95, tandem-95 repeat.)	Neg: LIPO(Sec/SPII) (Pr: 0.997), Pos: LIPO(Sec/SPII) (Pr: 0.998)	0 Y n8-19c24/25o	1392	4210	WP_243191332.1	674-755: pfam18821 (LPD7, Large polyvalent protein-associated domain 7.)		0 0 o	898	5690	WP_243191323.1	1-319: PRK10808 (PRK10808, outer membrane protein A; Reviewed)	Neg: SP(Sec/SPI) (Pr: 0.996), Pos: SP(Sec/SPI) (Pr: 0.946)	0 Y n4-15c19/20o	328	8409	WP_243191333.1			0 0 o	373	8997	WP_243191322.1	269-526: COG5184 (ATS1, Alpha-tubulin suppressor and related RCC1 domain-containing proteins [Cell cycle control, cell division, chromosome partitioning, Cytoskeleton].)		0 0 o	547	9469	WP_243191334.1			0 0 o	272	10372					0	0	WP_243191335.1			0 0 o	135	11455					0	0
855	https://www.ncbi.nlm.nih.gov/nuccore/NZ_BBKN01000003.1?report=graph&from=29340&to=30317	RIXPAR55	25	67	1.91e-20	541	Vibrio owensii 47666-1	NZ_BBKN01000003.1	29340	30317	-	WP_052252260.1	184-323: Tme1 (3.9e-40)		1 0 i269-299o	325	WP_080765319.1	37-179: PRK00024 (PRK00024, DNA repair protein RadC.)		0 0 o	180	1168	WP_039842993.1			3 0 i9-29o49-72i84-104o	152	-14	WP_039842157.1			0 0 o	375	1930	WP_230677216.1			0 0 o	78	493	WP_039842160.1			0 0 o	371	3293	WP_039842994.1	32-161: pfam03090 (Replicase, Replicase family.); 183-253: pfam08708 (PriCT_1, Primase C terminal 1 (PriCT-1).)		0 0 o	402	1030	WP_039842163.1		Neg: LIPO(Sec/SPII) (Pr: 0.997), Pos: LIPO(Sec/SPII) (Pr: 0.997)	0 Y n6-17c21/22o	238	4522	WP_017819272.1			0 0 o	69	2461	WP_045450061.1			0 0 o	94	6296	WP_039842995.1			0 0 o	136	2667	WP_039842164.1			0 0 o	105	6658	WP_005430833.1			0 0 o	70	3136	WP_038888482.1	1-43: cl27487 (HOK_GEF, Hok/gef family.)	Pos: SP(Sec/SPI) (Pr: 0.525)	1 0 o6-25i	52	7238	WP_039842996.1	116-215: pfam16452 (Phage_CI_C, Bacteriophage CI repressor C-terminal domain.); 17-78: pfam07022 (Phage_CI_repr, Bacteriophage CI repressor helix-turn-helix domain.)		0 0 o	222	3444	WP_039842167.1			1 0 i109-134o	137	7766	WP_039842997.1			0 0 o	247	4310	WP_039842168.1			0 0 o	232	8190	WP_039842998.1			0 0 o	387	5040	WP_155394672.1			0 0 o	136	8891	WP_039842999.1	65-200: pfam13589 (HATPase_c_3, Histidine kinase-, DNA gyrase B-, and HSP90-like ATPase.); 513-764: COG0642 (BaeS, Signal transduction histidine kinase [Signal transduction mechanisms].)		0 0 o	770	6193
856	https://www.ncbi.nlm.nih.gov/nuccore/NZ_CP045859.1?report=graph&from=1087349&to=1088326	RIXPAR55	25	67	1.32e-19	545	Vibrio owensii SH14	NZ_CP045859.1	1087349	1088326	-	WP_054824037.1	184-323: Tme1 (1.7e-40)		1 0 i269-299o	325	WP_054824179.1	17-160: PRK00024 (PRK00024, DNA repair protein RadC.)		0 0 o	160	1229	WP_054824036.1			3 0 i9-29o49-72i84-104o	147	-14	WP_054824038.1	237-320: pfam16872 (putAbiC, Putative phage abortive infection protein.)		2 0 i78-99o119-140i	469	1777	WP_054824035.1	35-118: pfam11284 (DUF3085, Protein of unknown function (DUF3085).)		0 0 o	120	552	WP_054824039.1			1 0 i109-134o	137	3508	WP_054824034.1	37-149: pfam13302 (Acetyltransf_3, Acetyltransferase (GNAT) domain.)		0 0 o	171	1675	WP_039842168.1			0 0 o	232	3932	WP_162998334.1			1 0 o20-40i	42	2228	WP_054824040.1			0 0 o	158	4633	WP_054824033.1	7-62: smart00530 (HTH_XRE, Helix-turn-helix XRE-family like proteins.)		0 0 o	304	2930	WP_054824041.1			0 0 o	117	5340	WP_154106773.1			0 0 o	566	4210	WP_054824042.1	683-764: pfam18821 (LPD7, Large polyvalent protein-associated domain 7.)		0 0 o	906	5687	WP_154106772.1			0 0 o	398	5911	WP_054824043.1			0 0 o	856	8549	WP_154106771.1	225-306: pfam17963 (Big_9, Bacterial Ig domain.)	Neg: LIPO(Sec/SPII) (Pr: 0.997), Pos: LIPO(Sec/SPII) (Pr: 0.998)	0 Y n8-19c24/25o	435	7082	WP_054824044.1			3 0 o100-122i134-156o168-191i	282	11670	WP_206387522.1	1-319: PRK10808 (PRK10808, outer membrane protein A; Reviewed)	Neg: SP(Sec/SPI) (Pr: 0.996), Pos: SP(Sec/SPI) (Pr: 0.921)	0 Y n4-11c19/20o	328	8410	WP_054824045.1			0 0 o	478	12528	WP_154106770.1			0 0 o	1315	9470
857	https://www.ncbi.nlm.nih.gov/nuccore/NZ_CP033137.1?report=graph&from=1088867&to=1089844	RIXPAR55	25	67	1.32e-19	549	Vibrio owensii 1700302	NZ_CP033137.1	1088867	1089844	-	WP_054824037.1	184-323: Tme1 (1.7e-40)		1 0 i269-299o	325	WP_054824179.1	17-160: PRK00024 (PRK00024, DNA repair protein RadC.)		0 0 o	160	1229	WP_054824036.1			3 0 i9-29o49-72i84-104o	147	-14	WP_054824038.1	237-320: pfam16872 (putAbiC, Putative phage abortive infection protein.)		2 0 i78-99o119-140i	469	1777	WP_054824035.1	35-118: pfam11284 (DUF3085, Protein of unknown function (DUF3085).)		0 0 o	120	552	WP_054824039.1			1 0 i109-134o	137	3508	WP_054824034.1	37-149: pfam13302 (Acetyltransf_3, Acetyltransferase (GNAT) domain.)		0 0 o	171	1675	WP_039842168.1			0 0 o	232	3932	WP_162998334.1			1 0 o20-40i	42	2228	WP_162998316.1			0 0 o	136	4633	WP_054824033.1	7-62: smart00530 (HTH_XRE, Helix-turn-helix XRE-family like proteins.)		0 0 o	304	2930	WP_054824041.1			0 0 o	117	5340	WP_122044935.1	548-623: NF012211 (tand_rpt_95, tandem-95 repeat.)	Neg: LIPO(Sec/SPII) (Pr: 0.997), Pos: LIPO(Sec/SPII) (Pr: 0.998)	0 Y n8-19c24/25o	1392	4210	WP_054824042.1	683-764: pfam18821 (LPD7, Large polyvalent protein-associated domain 7.)		0 0 o	906	5687	WP_206387522.1	1-319: PRK10808 (PRK10808, outer membrane protein A; Reviewed)	Neg: SP(Sec/SPI) (Pr: 0.996), Pos: SP(Sec/SPI) (Pr: 0.921)	0 Y n4-11c19/20o	328	8409	WP_054824043.1			0 0 o	856	8549	WP_122044934.1		Neg: LIPO(Sec/SPII) (Pr: 0.997), Pos: LIPO(Sec/SPII) (Pr: 0.998)	0 Y n8-19c24/25o	1388	9469	WP_054824044.1			3 0 o100-122i134-156o168-191i	282	11670	WP_206387521.1	1-319: PRK10808 (PRK10808, outer membrane protein A; Reviewed)	Neg: SP(Sec/SPI) (Pr: 0.995), Pos: SP(Sec/SPI) (Pr: 0.898)	0 Y n4-11c19/20o	328	13656	WP_054824045.1			0 0 o	478	12528	WP_240997461.1			0 0 o	78	16677
858	https://www.ncbi.nlm.nih.gov/nuccore/NZ_JAJHUP010000041.1?report=graph&from=44244&to=45221	RIXPAR55	25	67	5.02e-20	587	Vibrio campbellii CAIM 333	NZ_JAJHUP010000041.1	44244	45221	+	WP_228906207.1	184-323: Tme1 (1.5e-40)		1 0 i269-299o	325	WP_228906201.1	61-204: PRK00024 (PRK00024, DNA repair protein RadC.)		0 0 o	204	794	WP_228906209.1			3 0 i9-29o49-72i84-104o	147	-14	WP_228906200.1			0 0 o	94	1931	WP_228906210.1	1-217: pfam12119 (DUF3581, Protein of unknown function (DUF3581).)		0 0 o	241	633	WP_228906198.1			1 0 o21-42i	104	2299	WP_228906212.1	5-90: pfam09904 (HTH_43, Winged helix-turn helix.)		0 0 o	92	1472	WP_163000560.1			0 0 o	46	2653	WP_228906214.1	30-98: pfam03819 (MazG, MazG nucleotide pyrophosphohydrolase domain.)		0 0 o	128	1759	WP_228906197.1		Neg: LIPO(Sec/SPII) (Pr: 0.999), Pos: LIPO(Sec/SPII) (Pr: 0.999)	0 Y n4-14c19/20o	1049	3000	WP_228906215.1	30-207: pfam09553 (RE_Eco47II, Eco47II restriction endonuclease.)		0 0 i	234	2138	WP_122067206.1	3-338: PRK10808 (PRK10808, outer membrane protein A; Reviewed)	Neg: SP(Sec/SPI) (Pr: 0.973), Pos: SP(Sec/SPI) (Pr: 0.871)	0 Y n6-16c21/22o	340	6142	WP_228906220.1	80-404: cl30459 (Cyt_C5_DNA_methylase, N/A.)		0 0 o	426	2988	WP_228906196.1			1 0 i112-137o	140	8013	WP_228906223.1			0 0 o	263	4348	WP_228906195.1			0 0 o	245	8451	WP_228906224.1	5-242: pfam09520 (RE_TdeIII, Type II restriction endonuclease, TdeIII.)		0 0 o	262	5157	WP_228906191.1			0 0 o	170	9201					0	0	WP_104029887.1			0 0 o	117	9968					0	0
859	https://www.ncbi.nlm.nih.gov/nuccore/NZ_SYVH01000012.1?report=graph&from=3823&to=4899	RIXPAR55	55	102	1.55e-15	486	Vibrio kanaloae 10N.222.51.B7	NZ_SYVH01000012.1	3823	4899	-	WP_137032345.1	217-356: Tme1 (2.9e-40)		1 0 i302-332o	358					0	0	WP_170963379.1			0 Y n6-19c24/25o	56	241					0	0	WP_157939170.1			0 0 i	56	1486					0	0	WP_137032343.1	2-169: TIGR03344 (VI_effect_Hcp1, type VI secretion system effector, Hcp1 family.)		0 0 o	172	2137					0	0	WP_137032341.1			0 0 o	109	2658					0	0	WP_137032339.1		Neg: SP(Sec/SPI) (Pr: 0.991), Pos: SP(Sec/SPI) (Pr: 0.982)	0 Y n10-21c26/27o	177	2953					0	0					0	0					0	0					0	0					0	0					0	0					0	0					0	0					0	0					0	0
860	https://www.ncbi.nlm.nih.gov/nuccore/NZ_JPRC01000033.1?report=graph&from=553&to=1530	RIXPAR55	25	67	1.91e-20	616	Vibrio owensii 47666-1	NZ_JPRC01000033.1	553	1530	+	WP_052252260.1	184-323: Tme1 (3.9e-40)		1 0 i269-299o	325					0	0	WP_039842993.1			3 0 i9-29o49-72i84-104o	152	-14					0	0	WP_230677216.1			0 0 o	78	493					0	0	WP_039842994.1	32-161: pfam03090 (Replicase, Replicase family.); 183-253: pfam08708 (PriCT_1, Primase C terminal 1 (PriCT-1).)		0 0 o	402	1030					0	0	WP_017819272.1			0 0 o	69	2461					0	0	WP_039842995.1			0 0 o	136	2667					0	0	WP_005430833.1			0 0 o	70	3136					0	0	WP_039842996.1	116-215: pfam16452 (Phage_CI_C, Bacteriophage CI repressor C-terminal domain.); 17-78: pfam07022 (Phage_CI_repr, Bacteriophage CI repressor helix-turn-helix domain.)		0 0 o	222	3444					0	0	WP_039842997.1			0 0 o	247	4310					0	0	WP_039842998.1			0 0 o	387	5040					0	0	WP_039842999.1	65-200: pfam13589 (HATPase_c_3, Histidine kinase-, DNA gyrase B-, and HSP90-like ATPase.); 513-764: COG0642 (BaeS, Signal transduction histidine kinase [Signal transduction mechanisms].)		0 0 o	770	6193
861	https://www.ncbi.nlm.nih.gov/nuccore/NZ_JPLV01000043.1?report=graph&from=506&to=1513	RIXPAR55	23	76	8.8e-27	139	Vibrio parahaemolyticus FIM-S1708+	NZ_JPLV01000043.1	506	1513	-	WP_025818665.1	171-331: Tme1 (2.1e-38)		1 0 i274-307o	335	WP_025818667.1			0 0 o	253	1274	WP_025818666.1			2 Y n5-16c24/25o48-69i81-100o	139	-11					0	0					0	0					0	0					0	0					0	0					0	0					0	0					0	0					0	0					0	0					0	0					0	0					0	0					0	0					0	0					0	0					0	0					0	0
862	https://www.ncbi.nlm.nih.gov/nuccore/NZ_JPKU01000057.1?report=graph&from=989&to=1996	RIXPAR55	23	76	8.8e-27	141	Vibrio parahaemolyticus NCKU_CV_CHN	NZ_JPKU01000057.1	989	1996	-	WP_025818665.1	171-331: Tme1 (2.1e-38)		1 0 i274-307o	335	WP_031427075.1			0 0 o	248	1274	WP_025818666.1			2 Y n5-16c24/25o48-69i81-100o	139	-11					0	0					0	0					0	0					0	0					0	0					0	0					0	0					0	0					0	0					0	0					0	0					0	0					0	0					0	0					0	0					0	0					0	0					0	0
863	https://www.ncbi.nlm.nih.gov/nuccore/NZ_POAZ01000034.1?report=graph&from=2021&to=3028	RIXPAR55	23	76	8.8e-27	161	Vibrio parahaemolyticus ND21	NZ_POAZ01000034.1	2021	3028	-	WP_025789264.1	171-331: Tme1 (2.2e-38)		1 0 i274-307o	335	WP_025787036.1			0 0 o	249	1278	WP_025789263.1			2 Y n5-16c24/25o48-69i81-100o	139	-11	WP_023622820.1			0 0 o	66	2435	WP_025789262.1			0 0 o	253	972	WP_140104094.1			0 0 i	202	3227					0	0	WP_023622823.1	78-235: pfam13988 (DUF4225, Protein of unknown function (DUF4225).)		0 0 o	259	4561					0	0	WP_025787042.1	5-154: cl01226 (T6SS_HCP, Type VI secretion system effector, Hcp.)		0 0 o	172	5340					0	0	WP_025787838.1			0 0 o	66	6179					0	0					0	0					0	0					0	0					0	0					0	0					0	0					0	0					0	0
864	https://www.ncbi.nlm.nih.gov/nuccore/NZ_POBA01000042.1?report=graph&from=4937&to=5944	RIXPAR55	23	76	8.8e-27	162	Vibrio parahaemolyticus ND20	NZ_POBA01000042.1	4937	5944	+	WP_025789264.1	171-331: Tme1 (2.2e-38)		1 0 i274-307o	335	WP_025787036.1			0 0 o	249	1278	WP_025789263.1			2 Y n5-16c24/25o48-69i81-100o	139	-11	WP_023622820.1			0 0 o	66	2435	WP_025789262.1			0 0 o	253	972	WP_140104094.1			0 0 i	202	3227	WP_025787838.1			0 0 o	66	2412	WP_146008861.1	7-100: pfam13988 (DUF4225, Protein of unknown function (DUF4225).)		0 0 o	124	4561	WP_025787042.1	5-154: cl01226 (T6SS_HCP, Type VI secretion system effector, Hcp.)		0 0 o	172	2933					0	0	WP_102591420.1	78-177: pfam13988 (DUF4225, Protein of unknown function (DUF4225).)		0 0 o	177	3451					0	0					0	0					0	0					0	0					0	0					0	0					0	0					0	0					0	0					0	0
865	https://www.ncbi.nlm.nih.gov/nuccore/NZ_POBD01000032.1?report=graph&from=3984&to=4991	RIXPAR55	23	76	8.8e-27	163	Vibrio parahaemolyticus ND17	NZ_POBD01000032.1	3984	4991	-	WP_025789264.1	171-331: Tme1 (2.2e-38)		1 0 i274-307o	335	WP_025787036.1			0 0 o	249	1278	WP_025789263.1			2 Y n5-16c24/25o48-69i81-100o	139	-11	WP_023622820.1			0 0 o	66	2435	WP_025789262.1			0 0 o	253	972	WP_140104094.1			0 0 i	202	3227	WP_025787838.1			0 0 o	66	2412	WP_146008861.1	7-100: pfam13988 (DUF4225, Protein of unknown function (DUF4225).)		0 0 o	124	4561	WP_025787042.1	5-154: cl01226 (T6SS_HCP, Type VI secretion system effector, Hcp.)		0 0 o	172	2933					0	0	WP_102591420.1	78-177: pfam13988 (DUF4225, Protein of unknown function (DUF4225).)		0 0 o	177	3451					0	0					0	0					0	0					0	0					0	0					0	0					0	0					0	0					0	0					0	0
866	https://www.ncbi.nlm.nih.gov/nuccore/NZ_POBF01000032.1?report=graph&from=3984&to=4991	RIXPAR55	23	76	8.8e-27	164	Vibrio parahaemolyticus ND15	NZ_POBF01000032.1	3984	4991	-	WP_025789264.1	171-331: Tme1 (2.2e-38)		1 0 i274-307o	335	WP_025787036.1			0 0 o	249	1278	WP_025789263.1			2 Y n5-16c24/25o48-69i81-100o	139	-11	WP_023622820.1			0 0 o	66	2435	WP_025789262.1			0 0 o	253	972	WP_140104094.1			0 0 i	202	3227	WP_025787838.1			0 0 o	66	2412	WP_146008861.1	7-100: pfam13988 (DUF4225, Protein of unknown function (DUF4225).)		0 0 o	124	4561	WP_025787042.1	5-154: cl01226 (T6SS_HCP, Type VI secretion system effector, Hcp.)		0 0 o	172	2933					0	0	WP_102591420.1	78-177: pfam13988 (DUF4225, Protein of unknown function (DUF4225).)		0 0 o	177	3451					0	0					0	0					0	0					0	0					0	0					0	0					0	0					0	0					0	0					0	0
867	https://www.ncbi.nlm.nih.gov/nuccore/NZ_POBG01000031.1?report=graph&from=2280&to=3287	RIXPAR55	23	76	8.8e-27	165	Vibrio parahaemolyticus ND14	NZ_POBG01000031.1	2280	3287	-	WP_025789264.1	171-331: Tme1 (2.2e-38)		1 0 i274-307o	335	WP_025787036.1			0 0 o	249	1278	WP_025789263.1			2 Y n5-16c24/25o48-69i81-100o	139	-11	WP_023622820.1			0 0 o	66	2435	WP_025789262.1			0 0 o	253	972	WP_140104094.1			0 0 i	202	3227					0	0	WP_023622823.1	78-235: pfam13988 (DUF4225, Protein of unknown function (DUF4225).)		0 0 o	259	4561					0	0	WP_025787042.1	5-154: cl01226 (T6SS_HCP, Type VI secretion system effector, Hcp.)		0 0 o	172	5340					0	0	WP_025787838.1			0 0 o	66	6179					0	0					0	0					0	0					0	0					0	0					0	0					0	0					0	0					0	0
868	https://www.ncbi.nlm.nih.gov/nuccore/NZ_POBK01000032.1?report=graph&from=4937&to=5944	RIXPAR55	23	76	8.8e-27	166	Vibrio parahaemolyticus NB13	NZ_POBK01000032.1	4937	5944	+	WP_025789264.1	171-331: Tme1 (2.2e-38)		1 0 i274-307o	335	WP_025787036.1			0 0 o	249	1278	WP_025789263.1			2 Y n5-16c24/25o48-69i81-100o	139	-11	WP_023622820.1			0 0 o	66	2435	WP_025789262.1			0 0 o	253	972	WP_140104094.1			0 0 i	202	3227	WP_025787838.1			0 0 o	66	2412	WP_146008861.1	7-100: pfam13988 (DUF4225, Protein of unknown function (DUF4225).)		0 0 o	124	4561	WP_025787042.1	5-154: cl01226 (T6SS_HCP, Type VI secretion system effector, Hcp.)		0 0 o	172	2933					0	0	WP_102591420.1	78-177: pfam13988 (DUF4225, Protein of unknown function (DUF4225).)		0 0 o	177	3451					0	0					0	0					0	0					0	0					0	0					0	0					0	0					0	0					0	0					0	0
869	https://www.ncbi.nlm.nih.gov/nuccore/NZ_POBM01000043.1?report=graph&from=2577&to=3584	RIXPAR55	23	76	8.8e-27	167	Vibrio parahaemolyticus NB11	NZ_POBM01000043.1	2577	3584	-	WP_025789264.1	171-331: Tme1 (2.2e-38)		1 0 i274-307o	335	WP_025787036.1			0 0 o	249	1278	WP_025789263.1			2 Y n5-16c24/25o48-69i81-100o	139	-11	WP_023622820.1			0 0 o	66	2435	WP_025789262.1			0 0 o	253	972	WP_140104094.1			0 0 i	202	3227					0	0	WP_023622823.1	78-235: pfam13988 (DUF4225, Protein of unknown function (DUF4225).)		0 0 o	259	4561					0	0	WP_025787042.1	5-154: cl01226 (T6SS_HCP, Type VI secretion system effector, Hcp.)		0 0 o	172	5340					0	0					0	0					0	0					0	0					0	0					0	0					0	0					0	0					0	0					0	0					0	0
870	https://www.ncbi.nlm.nih.gov/nuccore/NZ_POBP01000033.1?report=graph&from=4937&to=5944	RIXPAR55	23	76	8.8e-27	168	Vibrio parahaemolyticus NB08	NZ_POBP01000033.1	4937	5944	+	WP_025789264.1	171-331: Tme1 (2.2e-38)		1 0 i274-307o	335	WP_025787036.1			0 0 o	249	1278	WP_025789263.1			2 Y n5-16c24/25o48-69i81-100o	139	-11	WP_023622820.1			0 0 o	66	2435	WP_025789262.1			0 0 o	253	972	WP_140104094.1			0 0 i	202	3227	WP_025787838.1			0 0 o	66	2412	WP_146008861.1	7-100: pfam13988 (DUF4225, Protein of unknown function (DUF4225).)		0 0 o	124	4561	WP_025787042.1	5-154: cl01226 (T6SS_HCP, Type VI secretion system effector, Hcp.)		0 0 o	172	2933					0	0	WP_102591420.1	78-177: pfam13988 (DUF4225, Protein of unknown function (DUF4225).)		0 0 o	177	3451					0	0					0	0					0	0					0	0					0	0					0	0					0	0					0	0					0	0					0	0
871	https://www.ncbi.nlm.nih.gov/nuccore/NZ_POBN01000034.1?report=graph&from=2280&to=3287	RIXPAR55	23	76	8.8e-27	169	Vibrio parahaemolyticus NB10	NZ_POBN01000034.1	2280	3287	-	WP_025789264.1	171-331: Tme1 (2.2e-38)		1 0 i274-307o	335	WP_025787036.1			0 0 o	249	1278	WP_025789263.1			2 Y n5-16c24/25o48-69i81-100o	139	-11	WP_023622820.1			0 0 o	66	2435	WP_025789262.1			0 0 o	253	972	WP_140104094.1			0 0 i	202	3227					0	0	WP_023622823.1	78-235: pfam13988 (DUF4225, Protein of unknown function (DUF4225).)		0 0 o	259	4561					0	0	WP_025787042.1	5-154: cl01226 (T6SS_HCP, Type VI secretion system effector, Hcp.)		0 0 o	172	5340					0	0	WP_025787838.1			0 0 o	66	6179					0	0					0	0					0	0					0	0					0	0					0	0					0	0					0	0					0	0
872	https://www.ncbi.nlm.nih.gov/nuccore/NZ_POBQ01000036.1?report=graph&from=4937&to=5944	RIXPAR55	23	76	8.8e-27	170	Vibrio parahaemolyticus NB07	NZ_POBQ01000036.1	4937	5944	+	WP_025789264.1	171-331: Tme1 (2.2e-38)		1 0 i274-307o	335	WP_025787036.1			0 0 o	249	1278	WP_025789263.1			2 Y n5-16c24/25o48-69i81-100o	139	-11	WP_023622820.1			0 0 o	66	2435	WP_025789262.1			0 0 o	253	972	WP_140104094.1			0 0 i	202	3227	WP_025787838.1			0 0 o	66	2412	WP_146008861.1	7-100: pfam13988 (DUF4225, Protein of unknown function (DUF4225).)		0 0 o	124	4561	WP_025787042.1	5-154: cl01226 (T6SS_HCP, Type VI secretion system effector, Hcp.)		0 0 o	172	2933					0	0	WP_102591420.1	78-177: pfam13988 (DUF4225, Protein of unknown function (DUF4225).)		0 0 o	177	3451					0	0					0	0					0	0					0	0					0	0					0	0					0	0					0	0					0	0					0	0
873	https://www.ncbi.nlm.nih.gov/nuccore/NZ_POBU01000054.1?report=graph&from=4937&to=5944	RIXPAR55	23	76	8.8e-27	171	Vibrio parahaemolyticus NA6	NZ_POBU01000054.1	4937	5944	+	WP_025789264.1	171-331: Tme1 (2.2e-38)		1 0 i274-307o	335	WP_025787036.1			0 0 o	249	1278	WP_025789263.1			2 Y n5-16c24/25o48-69i81-100o	139	-11	WP_023622820.1			0 0 o	66	2435	WP_025789262.1			0 0 o	253	972	WP_140104094.1			0 0 i	202	3227	WP_025787838.1			0 0 o	66	2412	WP_146008861.1	7-100: pfam13988 (DUF4225, Protein of unknown function (DUF4225).)		0 0 o	124	4561	WP_025787042.1	5-154: cl01226 (T6SS_HCP, Type VI secretion system effector, Hcp.)		0 0 o	172	2933					0	0	WP_102591420.1	78-177: pfam13988 (DUF4225, Protein of unknown function (DUF4225).)		0 0 o	177	3451					0	0					0	0					0	0					0	0					0	0					0	0					0	0					0	0					0	0					0	0
874	https://www.ncbi.nlm.nih.gov/nuccore/NZ_POBS01000036.1?report=graph&from=4304&to=5311	RIXPAR55	23	76	8.8e-27	172	Vibrio parahaemolyticus NA8	NZ_POBS01000036.1	4304	5311	+	WP_025789264.1	171-331: Tme1 (2.2e-38)		1 0 i274-307o	335	WP_025787036.1			0 0 o	249	1278	WP_025789263.1			2 Y n5-16c24/25o48-69i81-100o	139	-11	WP_023622820.1			0 0 o	66	2435	WP_025789262.1			0 0 o	253	972	WP_140104094.1			0 0 i	202	3227	WP_025787838.1			0 0 o	66	2412					0	0	WP_025787042.1	5-154: cl01226 (T6SS_HCP, Type VI secretion system effector, Hcp.)		0 0 o	172	2933					0	0	WP_023622823.1	78-235: pfam13988 (DUF4225, Protein of unknown function (DUF4225).)		0 0 o	259	3451					0	0	WP_219722469.1			0 0 o	89	4429					0	0					0	0					0	0					0	0					0	0					0	0					0	0					0	0
875	https://www.ncbi.nlm.nih.gov/nuccore/NZ_JPLU01000002.1?report=graph&from=2129&to=3136	RIXPAR55	23	76	8.31e-30	140	Vibrio parahaemolyticus FIM-S1392-	NZ_JPLU01000002.1	2129	3136	-	WP_050498053.1	171-332: Tme1 (9.3e-40)		1 0 i274-307o	335					0	0	WP_031410643.1			2 Y n6-16c24/25o48-69i81-100o	139	-11					0	0	WP_031410642.1			0 0 o	253	973					0	0					0	0					0	0					0	0					0	0					0	0					0	0					0	0					0	0					0	0					0	0					0	0					0	0					0	0					0	0					0	0
876	https://www.ncbi.nlm.nih.gov/nuccore/NZ_NNHQ01000107.1?report=graph&from=869&to=1734	RIXPAR55	2	47	4.46e-26	187	Vibrio parahaemolyticus E1_9	NZ_NNHQ01000107.1	869	1734	-	WP_180801387.1	123-283: Tme1 (2.3e-37)		1 0 i226-259o	287					0	0	WP_025789263.1			2 Y n5-16c24/25o48-69i81-100o	139	-11					0	0					0	0					0	0					0	0					0	0					0	0					0	0					0	0					0	0					0	0					0	0					0	0					0	0					0	0					0	0					0	0					0	0					0	0
877	https://www.ncbi.nlm.nih.gov/nuccore/NZ_NNKS01000317.1?report=graph&from=1232&to=2239	RIXPAR55	23	76	8.8e-27	197	Vibrio parahaemolyticus C6_1	NZ_NNKS01000317.1	1232	2239	-	WP_025789264.1	171-331: Tme1 (2.2e-38)		1 0 i274-307o	335					0	0	WP_025789263.1			2 Y n5-16c24/25o48-69i81-100o	139	-11					0	0					0	0					0	0					0	0					0	0					0	0					0	0					0	0					0	0					0	0					0	0					0	0					0	0					0	0					0	0					0	0					0	0					0	0
878	https://www.ncbi.nlm.nih.gov/nuccore/NZ_NNMT01000242.1?report=graph&from=858&to=1865	RIXPAR55	23	76	8.8e-27	207	Vibrio parahaemolyticus B9_1	NZ_NNMT01000242.1	858	1865	-	WP_025818665.1	171-331: Tme1 (2.1e-38)		1 0 i274-307o	335					0	0	WP_025818666.1			2 Y n5-16c24/25o48-69i81-100o	139	-11					0	0					0	0					0	0					0	0					0	0					0	0					0	0					0	0					0	0					0	0					0	0					0	0					0	0					0	0					0	0					0	0					0	0					0	0
879	https://www.ncbi.nlm.nih.gov/nuccore/NZ_NNRB01000230.1?report=graph&from=829&to=1836	RIXPAR55	23	76	8.8e-27	215	Vibrio parahaemolyticus A1_8	NZ_NNRB01000230.1	829	1836	-	WP_025789264.1	171-331: Tme1 (2.2e-38)		1 0 i274-307o	335					0	0	WP_025789263.1			2 Y n5-16c24/25o48-69i81-100o	139	-11					0	0					0	0					0	0					0	0					0	0					0	0					0	0					0	0					0	0					0	0					0	0					0	0					0	0					0	0					0	0					0	0					0	0					0	0
880	https://www.ncbi.nlm.nih.gov/nuccore/NZ_VSBR01000049.1?report=graph&from=1999&to=3006	RIXPAR55	23	76	8.8e-27	222	Vibrio parahaemolyticus PH698	NZ_VSBR01000049.1	1999	3006	-	WP_025789264.1	171-331: Tme1 (2.2e-38)		1 0 i274-307o	335					0	0	WP_025789263.1			2 Y n5-16c24/25o48-69i81-100o	139	-11					0	0	WP_025789262.1			0 0 o	253	972					0	0					0	0					0	0					0	0					0	0					0	0					0	0					0	0					0	0					0	0					0	0					0	0					0	0					0	0					0	0					0	0
881	https://www.ncbi.nlm.nih.gov/nuccore/NZ_VTWY01000006.1?report=graph&from=1959&to=2966	RIXPAR55	23	76	8.8e-27	224	Vibrio parahaemolyticus SAB6	NZ_VTWY01000006.1	1959	2966	-	WP_025789264.1	171-331: Tme1 (2.2e-38)		1 0 i274-307o	335					0	0	WP_025789263.1			2 Y n5-16c24/25o48-69i81-100o	139	-11					0	0	WP_025789262.1			0 0 o	253	972					0	0					0	0					0	0					0	0					0	0					0	0					0	0					0	0					0	0					0	0					0	0					0	0					0	0					0	0					0	0					0	0
882	https://www.ncbi.nlm.nih.gov/nuccore/NZ_WIBB01000025.1?report=graph&from=568&to=1575	RIXPAR55	23	76	8.8e-27	226	Vibrio parahaemolyticus SDA1	NZ_WIBB01000025.1	568	1575	+	WP_025789264.1	171-331: Tme1 (2.2e-38)		1 0 i274-307o	335					0	0	WP_025789263.1			2 Y n5-16c24/25o48-69i81-100o	139	-11					0	0	WP_025789262.1			0 0 o	253	972					0	0					0	0					0	0					0	0					0	0					0	0					0	0					0	0					0	0					0	0					0	0					0	0					0	0					0	0					0	0					0	0
883	https://www.ncbi.nlm.nih.gov/nuccore/NZ_JAAKZQ010000139.1?report=graph&from=799&to=1806	RIXPAR55	23	76	8.8e-27	253	Vibrio parahaemolyticus M2401	NZ_JAAKZQ010000139.1	799	1806	+	WP_025818665.1	171-331: Tme1 (2.1e-38)		1 0 i274-307o	335					0	0	WP_025818666.1			2 Y n5-16c24/25o48-69i81-100o	139	-11					0	0	WP_025818667.1			0 0 o	253	972					0	0	WP_206706148.1			0 0 o	69	2076					0	0					0	0					0	0					0	0					0	0					0	0					0	0					0	0					0	0					0	0					0	0					0	0					0	0					0	0
884	https://www.ncbi.nlm.nih.gov/nuccore/NZ_JAANII010000105.1?report=graph&from=1328&to=2335	RIXPAR55	23	76	8.8e-27	256	Vibrio parahaemolyticus M0607	NZ_JAANII010000105.1	1328	2335	+	WP_025818665.1	171-331: Tme1 (2.1e-38)		1 0 i274-307o	335					0	0	WP_025818666.1			2 Y n5-16c24/25o48-69i81-100o	139	-11					0	0	WP_191786780.1			0 0 o	285	972					0	0					0	0					0	0					0	0					0	0					0	0					0	0					0	0					0	0					0	0					0	0					0	0					0	0					0	0					0	0					0	0
885	https://www.ncbi.nlm.nih.gov/nuccore/NZ_JAAIXM010000060.1?report=graph&from=1328&to=2335	RIXPAR55	23	76	8.8e-27	258	Vibrio parahaemolyticus M0904	NZ_JAAIXM010000060.1	1328	2335	+	WP_025818665.1	171-331: Tme1 (2.1e-38)		1 0 i274-307o	335					0	0	WP_025818666.1			2 Y n5-16c24/25o48-69i81-100o	139	-11					0	0	WP_191786780.1			0 0 o	285	972					0	0					0	0					0	0					0	0					0	0					0	0					0	0					0	0					0	0					0	0					0	0					0	0					0	0					0	0					0	0					0	0
886	https://www.ncbi.nlm.nih.gov/nuccore/NZ_JAENXW010000037.1?report=graph&from=789&to=1796	RIXPAR55	23	76	8.8e-27	259	Vibrio parahaemolyticus NTY-EMS	NZ_JAENXW010000037.1	789	1796	+	WP_025818665.1	171-331: Tme1 (2.1e-38)		1 0 i274-307o	335					0	0	WP_025818666.1			2 Y n5-16c24/25o48-69i81-100o	139	-11					0	0	WP_025818667.1			0 0 o	253	972					0	0	WP_222714905.1			0 0 i	88	2076					0	0					0	0					0	0					0	0					0	0					0	0					0	0					0	0					0	0					0	0					0	0					0	0					0	0					0	0
887	https://www.ncbi.nlm.nih.gov/nuccore/NZ_BAVF01000035.1?report=graph&from=46&to=1053	RIXPAR55	23	76	8.8e-27	635	Vibrio parahaemolyticus TUMSAT_DE1_S1	NZ_BAVF01000035.1	46	1053	+	WP_025818665.1	171-331: Tme1 (2.1e-38)		1 0 i274-307o	335					0	0	WP_025818666.1			2 Y n5-16c24/25o48-69i81-100o	139	-11					0	0	WP_025818667.1			0 0 o	253	972					0	0					0	0					0	0					0	0					0	0					0	0					0	0					0	0					0	0					0	0					0	0					0	0					0	0					0	0					0	0					0	0
888	https://www.ncbi.nlm.nih.gov/nuccore/NZ_JAAKZR010000121.1?report=graph&from=140&to=1147	RIXPAR55	23	76	8.8e-27	254	Vibrio parahaemolyticus M2411	NZ_JAAKZR010000121.1	140	1147	-	WP_025818665.1	171-331: Tme1 (2.1e-38)		1 0 i274-307o	335	WP_025818667.1			0 0 o	253	1274					0	0	WP_191685321.1			3 0 i7-27o39-60i72-91o	130	2599					0	0					0	0					0	0					0	0					0	0					0	0					0	0					0	0					0	0					0	0					0	0					0	0					0	0					0	0					0	0					0	0					0	0
889	https://www.ncbi.nlm.nih.gov/nuccore/NZ_BAVH01000010.1?report=graph&from=1&to=919	RIXPAR55	23	76	1.62e-25	636	Vibrio parahaemolyticus TUMSAT_D06_S3	NZ_BAVH01000010.1	1	919	-	WP_025793044.1	171-306: Tme1 (2.1e-30)		1 0 i274-305o	306	WP_025789262.1			0 0 o	253	1277					0	0	WP_025789263.1			2 Y n5-16c24/25o48-69i81-100o	139	2602					0	0					0	0					0	0					0	0					0	0					0	0					0	0					0	0					0	0					0	0					0	0					0	0					0	0					0	0					0	0					0	0					0	0
890	https://www.ncbi.nlm.nih.gov/nuccore/NZ_LTYW01000012.1?report=graph&from=1&to=919	RIXPAR55	1	43	4.11e-27	78	Aliivibrio fischeri KB2B1	NZ_LTYW01000012.1	1	919	+	WP_236733437.1	156-303: Tme1 (2.9e-50)		2 0 i208-227o247-280i	305					0	0	WP_153035763.1			2 0 o26-48i68-88o	117	55					0	0					0	0					0	0					0	0					0	0					0	0					0	0					0	0					0	0					0	0					0	0					0	0					0	0					0	0					0	0					0	0					0	0					0	0
891	https://www.ncbi.nlm.nih.gov/nuccore/NZ_JAJVED010000048.1?report=graph&from=649&to=1650	RIXPAR55	28	71	1.64e-27	92	Aliivibrio fischeri ESM429_4	NZ_JAJVED010000048.1	649	1650	+	WP_233932635.1	184-331: Tme1 (3.6e-50)		2 0 i236-255o275-308i	333					0	0	WP_233932636.1			2 0 o26-48i68-88o	120	55					0	0					0	0					0	0					0	0					0	0					0	0					0	0					0	0					0	0					0	0					0	0					0	0					0	0					0	0					0	0					0	0					0	0					0	0
892	https://www.ncbi.nlm.nih.gov/nuccore/NZ_FPLD01000118.1?report=graph&from=551&to=1576	RIXPAR55	1	57	4.68e-30	378	Moritella viscosa NVI 5450	NZ_FPLD01000118.1	551	1576	-	WP_075518427.1	190-338: Tme1 (7.9e-49)		1 0 i291-319o	341	WP_139291949.1			1 0 o15-36i	180	442	WP_175545894.1			2 Y n8-19c24/25o48-72i93-112o	153	7	WP_075518428.1	7-378: NF033538 (transpos_IS91, IS91 family transposase.)		0 0 o	398	1138					0	0					0	2496					0	0	WP_217653377.1	28-982: NF033527 (transpos_Tn3, Tn3 family transposase.)		0 0 o	1005	2683					0	0	WP_075518430.1			0 0 o	238	5764					0	0	WP_075497999.1	3-146: cl02788 (Ser_Recombinase, N/A.)		0 0 o	204	6856					0	0					0	7503					0	0					0	7712					0	0	WP_075478266.1	10-295: PRK03592 (PRK03592, haloalkane dehalogenase; Provisional)		0 0 o	295	8411					0	0					0	0					0	0
893	https://www.ncbi.nlm.nih.gov/nuccore/NZ_FPLF01000168.1?report=graph&from=447&to=1421	RIXPAR55	1	56	1.58e-33	377	Moritella viscosa F57	NZ_FPLF01000168.1	447	1421	+	WP_075478561.1	173-321: Tme1 (6.1e-49)		1 0 i274-302o	324					0	0	WP_075478562.1			3 0 i12-31o51-77i98-117o	158	-8					0	0	WP_075478563.1	6-86: pfam04365 (BrnT_toxin, Ribonuclease toxin, BrnT, of type II toxin-antitoxin system.)		0 0 o	94	589					0	0	WP_075478564.1	4-58: pfam12441 (CopG_antitoxin, CopG antitoxin of type II toxin-antitoxin system.)		0 0 i	72	876					0	0	WP_178138024.1			0 0 o	54	1284					0	0					0	0					0	0					0	0					0	0					0	0					0	0					0	0					0	0					0	0					0	0					0	0
894	https://www.ncbi.nlm.nih.gov/nuccore/NZ_WOBC01000008.1?report=graph&from=130357&to=131355	RIXPAR55	28	71	3.15e-24	86	Aliivibrio fischeri emors.9.1	NZ_WOBC01000008.1	130357	131355	-	WP_236783430.1	184-331: Tme1 (7.3e-50)		1 0 i284-310o	332	WP_155664044.1			0 0 o	690	353	WP_155664043.1			2 0 o12-36i57-76o	106	91	WP_155664045.1			2 0 i27-44o50-68i	121	2439	WP_155664042.1			0 0 o	107	509	WP_155664046.1	31-237: pfam14491 (DUF4435, Protein of unknown function (DUF4435).)		0 0 o	297	3032	WP_155664041.1			0 0 i	110	1021	WP_155664047.1	3-366: COG3950 (COG3950, Predicted ATP-binding protein involved in virulence [General function prediction only].)		0 0 o	375	3928	WP_155664040.1			0 0 o	374	1471	WP_155664048.1			0 0 o	231	5376	WP_196587854.1			0 0 o	101	2829	WP_155664049.1		Neg: SP(Sec/SPI) (Pr: 0.999), Pos: SP(Sec/SPI) (Pr: 0.983)	0 Y n4-15c20/21o	177	6654	WP_155664038.1			0 0 o	68	3163	WP_155664050.1			0 0 o	107	7250	WP_155664037.1			0 0 o	100	3811	WP_155664052.1			2 0 i52-74o86-109i	149	8515	WP_155664036.1			0 0 o	111	4321	WP_155664053.1			0 0 o	156	8991	WP_155664035.1			0 0 o	71	4805	WP_155664054.1			0 0 o	497	9539	WP_155664034.1			2 0 i147-166o178-195i	218	5079
895	https://www.ncbi.nlm.nih.gov/nuccore/NZ_CP034238.1?report=graph&from=50894&to=51892	RIXPAR55	28	71	4.41e-25	371	Aliivibrio salmonicida VS224	NZ_CP034238.1	50894	51892	+	WP_242503868.1	184-331: Tme1 (1.0e-49)		2 0 i236-255o275-308i	332	WP_129545818.1			0 0 o	690	353	WP_129545819.1			2 0 o12-36i57-76o	106	91	WP_129545817.1			2 0 i27-44o50-68i	121	2439	WP_129545820.1			0 0 o	765	675	WP_129545816.1			0 0 o	62	3286	WP_129545821.1			0 0 o	131	3110	WP_129545815.1	31-237: pfam14491 (DUF4435, Protein of unknown function (DUF4435).)		0 0 o	297	3686	WP_129545822.1			0 0 i	66	3811	WP_129545814.1	3-366: COG3950 (COG3950, Predicted ATP-binding protein involved in virulence [General function prediction only].)		0 0 o	375	4582	WP_129545823.1			0 0 o	103	4464	WP_129545813.1		Neg: SP(Sec/SPI) (Pr: 0.997), Pos: SP(Sec/SPI) (Pr: 0.951)	0 Y n4-15c20/21o	177	6104	WP_129545824.1			3 0 i15-36o74-96i108-129o	133	4938	WP_129545812.1			0 0 o	231	7405	WP_129545825.1			0 0 o	112	5372	WP_129545811.1			1 0 i7-25o	169	8198	WP_129545826.1			0 0 i	75	5723	WP_129545810.1			0 0 o	147	9028	WP_129545827.1			0 0 o	310	5947	WP_242503867.1	28-72: pfam06961 (DUF1294, Protein of unknown function (DUF1294).)		3 0 o6-24i44-63o75-99i	101	9608	WP_129545828.1			0 0 o	164	6866
896	https://www.ncbi.nlm.nih.gov/nuccore/NZ_FPLE01000141.1?report=graph&from=597&to=1568	RIXPAR55	1	56	1.55e-33	376	Moritella viscosa NVI 5482	NZ_FPLE01000141.1	597	1568	-	WP_075533332.1	173-319: Tme1 (2.5e-49)		1 0 i274-300o	323	WP_075519005.1			0 0 o	114	609	WP_075533331.1			2 Y n11-21c29/30o53-78i90-114o	154	-11	WP_075519004.1			0 0 o	136	964					0	0	WP_075533333.1			0 0 o	102	2020					0	0					0	0					0	0					0	0					0	0					0	0					0	0					0	0					0	0					0	0					0	0					0	0					0	0					0	0					0	0
897	https://www.ncbi.nlm.nih.gov/nuccore/NZ_JABCLF010001063.1?report=graph&from=406&to=1308	RIXPAR55	23	70	5.69e-21	243	Vibrio parahaemolyticus Vb0606	NZ_JABCLF010001063.1	406	1308	-	WP_169608408.1			0 0 o	300	WP_060466691.1			0 0 o	81	365	WP_169608406.1			2 0 o33-51i84-104o	108	-8					0	0					0	0					0	0					0	0					0	0					0	0					0	0					0	0					0	0					0	0					0	0					0	0					0	0					0	0					0	0					0	0					0	0					0	0
898	https://www.ncbi.nlm.nih.gov/nuccore/NZ_JABCLH010000901.1?report=graph&from=1433&to=2335	RIXPAR55	23	70	5.69e-21	244	Vibrio parahaemolyticus Vb0755	NZ_JABCLH010000901.1	1433	2335	+	WP_169608408.1			0 0 o	300	WP_060466691.1			0 0 o	81	365	WP_169608406.1			2 0 o33-51i84-104o	108	-8					0	0	WP_212568578.1			1 0 o73-91i	92	648					0	0					0	0					0	0					0	0					0	0					0	0					0	0					0	0					0	0					0	0					0	0					0	0					0	0					0	0					0	0					0	0
899	https://www.ncbi.nlm.nih.gov/nuccore/NZ_JABCLK010001212.1?report=graph&from=320&to=1222	RIXPAR55	23	70	5.69e-21	246	Vibrio parahaemolyticus Vb0829	NZ_JABCLK010001212.1	320	1222	-	WP_169608408.1			0 0 o	300	WP_060466691.1			0 0 o	81	365	WP_169608406.1			2 0 o33-51i84-104o	108	-8	WP_169608410.1	2-60: COG1278 (CspC, Cold shock protein, CspA family [Transcription].)		0 0 o	63	1540					0	0					0	0					0	0					0	0					0	0					0	0					0	0					0	0					0	0					0	0					0	0					0	0					0	0					0	0					0	0					0	0					0	0
900	https://www.ncbi.nlm.nih.gov/nuccore/NZ_JABCLC010000332.1?report=graph&from=820&to=1722	RIXPAR55	23	70	5.69e-21	248	Vibrio parahaemolyticus Vb0568	NZ_JABCLC010000332.1	820	1722	-	WP_169608408.1			0 0 o	300	WP_060466691.1			0 0 o	81	365	WP_169608406.1			2 0 o33-51i84-104o	108	-8					0	0	WP_212577072.1			0 0 o	76	586					0	0					0	0					0	0					0	0					0	0					0	0					0	0					0	0					0	0					0	0					0	0					0	0					0	0					0	0					0	0					0	0
901	https://www.ncbi.nlm.nih.gov/nuccore/NZ_WHOI01000031.1?report=graph&from=1730&to=2632	RIXPAR55	23	70	5.69e-21	223	Vibrio parahaemolyticus SEB2	NZ_WHOI01000031.1	1730	2632	-	WP_153189400.1			0 0 o	300					0	0	WP_060466676.1			2 0 o33-51i84-104o	108	-8					0	0					0	0					0	0					0	0					0	0					0	0					0	0					0	0					0	0					0	0					0	0					0	0					0	0					0	0					0	0					0	0					0	0					0	0
902	https://www.ncbi.nlm.nih.gov/nuccore/NZ_VTWY01000009.1?report=graph&from=1596&to=2498	RIXPAR55	23	70	5.69e-21	224	Vibrio parahaemolyticus SAB6	NZ_VTWY01000009.1	1596	2498	-	WP_153189400.1			0 0 o	300					0	0	WP_060466676.1			2 0 o33-51i84-104o	108	-8					0	0					0	0					0	0					0	0					0	0					0	0					0	0					0	0					0	0					0	0					0	0					0	0					0	0					0	0					0	0					0	0					0	0					0	0
903	https://www.ncbi.nlm.nih.gov/nuccore/NZ_VTWX01000004.1?report=graph&from=1719&to=2621	RIXPAR55	23	70	5.69e-21	225	Vibrio parahaemolyticus SEA5	NZ_VTWX01000004.1	1719	2621	-	WP_153189400.1			0 0 o	300					0	0	WP_060466676.1			2 0 o33-51i84-104o	108	-8					0	0					0	0					0	0					0	0					0	0					0	0					0	0					0	0					0	0					0	0					0	0					0	0					0	0					0	0					0	0					0	0					0	0					0	0
904	https://www.ncbi.nlm.nih.gov/nuccore/NZ_JABCKZ010001015.1?report=graph&from=385&to=1287	RIXPAR55	23	70	5.69e-21	249	Vibrio parahaemolyticus Vb0541	NZ_JABCKZ010001015.1	385	1287	+	WP_169608408.1			0 0 o	300					0	0	WP_169608406.1			2 0 o33-51i84-104o	108	-8					0	0	WP_060466691.1			0 0 o	81	1698					0	0					0	0					0	0					0	0					0	0					0	0					0	0					0	0					0	0					0	0					0	0					0	0					0	0					0	0					0	0					0	0
905	https://www.ncbi.nlm.nih.gov/nuccore/NZ_JABCLE010001134.1?report=graph&from=114&to=1016	RIXPAR55	23	70	5.69e-21	250	Vibrio parahaemolyticus Vb0575	NZ_JABCLE010001134.1	114	1016	+	WP_169608408.1			0 0 o	300					0	0	WP_169608406.1			2 0 o33-51i84-104o	108	-8					0	0					0	0					0	0					0	0					0	0					0	0					0	0					0	0					0	0					0	0					0	0					0	0					0	0					0	0					0	0					0	0					0	0					0	0
906	https://www.ncbi.nlm.nih.gov/nuccore/NZ_JABCLY010001623.1?report=graph&from=551&to=1462	RIXPAR55	23	70	5.88e-21	245	Vibrio parahaemolyticus Vb1214	NZ_JABCLY010001623.1	551	1462	+	WP_169686798.1			0 0 o	303	WP_212577508.1			0 0 o	60	365	WP_060466680.1			3 0 i12-30o36-56i88-105o	109	-11					0	0					0	0					0	0					0	0					0	0					0	0					0	0					0	0					0	0					0	0					0	0					0	0					0	0					0	0					0	0					0	0					0	0					0	0
907	https://www.ncbi.nlm.nih.gov/nuccore/NZ_WHOI01000011.1?report=graph&from=691&to=1602	RIXPAR55	23	70	5.88e-21	223	Vibrio parahaemolyticus SEB2	NZ_WHOI01000011.1	691	1602	-	WP_153189314.1			0 0 o	303					0	0	WP_060466680.1			3 0 i12-30o36-56i88-105o	109	-11					0	0					0	0					0	0					0	0					0	0					0	0					0	0					0	0					0	0					0	0					0	0					0	0					0	0					0	0					0	0					0	0					0	0					0	0
908	https://www.ncbi.nlm.nih.gov/nuccore/NZ_VTWY01000017.1?report=graph&from=1215&to=2126	RIXPAR55	23	70	5.88e-21	224	Vibrio parahaemolyticus SAB6	NZ_VTWY01000017.1	1215	2126	-	WP_153189314.1			0 0 o	303					0	0	WP_060466680.1			3 0 i12-30o36-56i88-105o	109	-11					0	0					0	0					0	0					0	0					0	0					0	0					0	0					0	0					0	0					0	0					0	0					0	0					0	0					0	0					0	0					0	0					0	0					0	0
909	https://www.ncbi.nlm.nih.gov/nuccore/NZ_VTWX01000003.1?report=graph&from=1289&to=2200	RIXPAR55	23	70	5.88e-21	225	Vibrio parahaemolyticus SEA5	NZ_VTWX01000003.1	1289	2200	-	WP_153189314.1			0 0 o	303					0	0	WP_060466680.1			3 0 i12-30o36-56i88-105o	109	-11					0	0					0	0					0	0					0	0					0	0					0	0					0	0					0	0					0	0					0	0					0	0					0	0					0	0					0	0					0	0					0	0					0	0					0	0
910	https://www.ncbi.nlm.nih.gov/nuccore/NZ_JAIRAK010000118.1?report=graph&from=78&to=977	RIXPAR55	23	70	1.5e-20	660	Vibrio chemaguriensis vb1266	NZ_JAIRAK010000118.1	78	977	+	WP_225462503.1			0 0 o	299					0	0	WP_225462504.1			2 0 i7-30o36-55i	80	-8					0	0					0	0					0	0					0	0					0	0					0	0					0	0					0	0					0	0					0	0					0	0					0	0					0	0					0	0					0	0					0	0					0	0					0	0
911	https://www.ncbi.nlm.nih.gov/nuccore/NZ_JABCLI010001047.1?report=graph&from=2167&to=3069	RIXPAR55	23	70	5.69e-21	247	Vibrio parahaemolyticus Vb0786	NZ_JABCLI010001047.1	2167	3069	+	WP_169608408.1			0 0 o	300	WP_169695147.1			0 0 o	81	365					0	0					0	0					0	0					0	0					0	0					0	0					0	0					0	0					0	0					0	0					0	0					0	0					0	0					0	0					0	0					0	0					0	0					0	0					0	0
912	https://www.ncbi.nlm.nih.gov/nuccore/NZ_JABCLV010000119.1?report=graph&from=76&to=975	RIXPAR55	23	70	5.63e-21	242	Vibrio parahaemolyticus Vb1152	NZ_JABCLV010000119.1	76	975	+	WP_169630458.1			0 0 o	299					0	0					0	0					0	0					0	0					0	0					0	0					0	0					0	0					0	0					0	0					0	0					0	0					0	0					0	0					0	0					0	0					0	0					0	0					0	0					0	0
913	https://www.ncbi.nlm.nih.gov/nuccore/NZ_BBKV01000058.1?report=graph&from=959&to=1687	RIXPAR55	1	56	9.45e-22	283	Vibrio campbellii 051011F	NZ_BBKV01000058.1	959	1687	-	WP_045371679.1			0 0 o	242	WP_052446968.1	224-323: cd07185 (OmpA_C-like, Peptidoglycan binding domains similar to the C-terminal domain of outer-membrane protein OmpA.); 26-184: pfam01389 (OmpA_membrane, OmpA-like transmembrane domain.)	Neg: SP(Sec/SPI) (Pr: 0.934), Pos: SP(Sec/SPI) (Pr: 0.649)	0 Y n5-15c20/21o	324	209	WP_045371678.1			0 0 o	160	475	WP_045371680.1			0 0 o	315	1492					0	0	WP_155396300.1	476-567: pfam17963 (Big_9, Bacterial Ig domain.)	Neg: LIPO(Sec/SPII) (Pr: 0.995), Pos: LIPO(Sec/SPII) (Pr: 0.975)	0 Y n5-15c20/21o	1360	2696					0	0	WP_052446969.1	250-487: cd01948 (EAL, EAL domain.); 11-492: PRK10551 (PRK10551, cyclic di-GMP phosphodiesterase.)	Neg: LIPO(Sec/SPII) (Pr: 0.961), Pos: LIPO(Sec/SPII) (Pr: 0.903)	1 Y n6-24c29/30o219-240i	494	7130					0	0	WP_045371748.1			0 0 o	66	8963					0	0	WP_045371688.1			0 0 o	190	9378					0	0	WP_052446970.1			0 0 o	243	9950					0	0	WP_155396301.1	9-122: cd09117 (PLDc_Bfil_DEXD_like, Catalytic domain of type II restriction endonucleases BfiI and NgoFVII, and uncharacterized proteins with a DEAD domain.)		0 0 o	396	11062					0	0	WP_052446971.1			0 0 o	492	12735					0	0	WP_052446972.1		Neg: SP(Sec/SPI) (Pr: 0.633), Pos: SP(Sec/SPI) (Pr: 0.517)	0 Y n3-13c18/19o	353	14259					0	0
914	https://www.ncbi.nlm.nih.gov/nuccore/NZ_MNLF01000003.1?report=graph&from=302005&to=302733	RIXPAR55	1	56	7.05e-21	293	Vibrio campbellii VIB391	NZ_MNLF01000003.1	302005	302733	-	WP_081233406.1			0 0 o	242	WP_081233407.1	224-323: cd07185 (OmpA_C-like, Peptidoglycan binding domains similar to the C-terminal domain of outer-membrane protein OmpA.); 26-184: pfam01389 (OmpA_membrane, OmpA-like transmembrane domain.)	Neg: SP(Sec/SPI) (Pr: 0.920), Pos: SP(Sec/SPI) (Pr: 0.653)	0 Y n5-15c20/21o	324	209	WP_081233405.1			0 0 o	301	475	WP_081233408.1			0 0 o	315	1492	WP_143686010.1	126-166: pfam14414 (WHH, A nuclease of the HNH/ENDO VII superfamily with conserved WHH.)		0 0 o	183	2643	WP_143686003.1	476-567: pfam17963 (Big_9, Bacterial Ig domain.)	Neg: LIPO(Sec/SPII) (Pr: 0.995), Pos: LIPO(Sec/SPII) (Pr: 0.975)	0 Y n5-15c20/21o	1360	2696	WP_052446947.1			0 0 o	123	3194	WP_081233410.1	250-487: cd01948 (EAL, EAL domain.); 45-217: pfam12792 (CSS-motif, CSS motif domain associated with EAL.)	Neg: LIPO(Sec/SPII) (Pr: 0.974), Pos: LIPO(Sec/SPII) (Pr: 0.930)	1 Y n6-24c29/30o219-240i	494	7130	WP_081233427.1	37-180: PRK00024 (PRK00024, DNA repair protein RadC.)		0 0 o	180	4760	WP_045371748.1			0 0 o	66	8963	WP_081233404.1	10-293: cd08586 (PI-PLCc_BcPLC_like, Catalytic domain of Bacillus cereus phosphatidylinositol-specific phospholipases C and similar proteins.)		0 0 o	318	7106	WP_045371688.1			0 0 o	190	9378	WP_005430754.1			0 0 o	215	8186	WP_052446970.1			0 0 o	243	9950	WP_081233403.1			1 0 o12-33i	136	9180	WP_081233411.1	126-330: cd02142 (McbC_SagB-like_oxidoreductase, oxidase similar to the microcin B17 processing protein McbC.)		0 0 o	358	11149	WP_038888482.1	1-43: cl27487 (HOK_GEF, Hok/gef family.)	Pos: SP(Sec/SPI) (Pr: 0.525)	1 0 o6-25i	52	9707	WP_081233412.1			0 0 o	202	12200	WP_081233402.1			1 0 i109-134o	137	10191	WP_081233413.1		Neg: SP(Sec/SPI) (Pr: 0.996), Pos: SP(Sec/SPI) (Pr: 0.936)	0 Y n7-15c20/21o	114	12819	WP_039842168.1			0 0 o	232	10615
915	https://www.ncbi.nlm.nih.gov/nuccore/NZ_BBLB01000031.1?report=graph&from=32075&to=32803	RIXPAR55	1	56	6.76e-22	543	Vibrio owensii 051011B	NZ_BBLB01000031.1	32075	32803	+	WP_045413145.1			0 0 o	242	WP_045413141.1	222-323: cd07185 (OmpA_C-like, Peptidoglycan binding domains similar to the C-terminal domain of outer-membrane protein OmpA.); 27-185: pfam01389 (OmpA_membrane, OmpA-like transmembrane domain.)	Neg: SP(Sec/SPI) (Pr: 0.955), Pos: SP(Sec/SPI) (Pr: 0.793)	0 Y n5-15c20/21o	324	207	WP_045413148.1			0 0 o	301	481	WP_045413138.1			0 0 o	315	1483					0	0	WP_196299044.1	477-568: pfam17963 (Big_9, Bacterial Ig domain.)	Neg: LIPO(Sec/SPII) (Pr: 0.995), Pos: LIPO(Sec/SPII) (Pr: 0.983)	0 Y n5-15c20/21o	1359	2679					0	0	WP_045413133.1	72-334: pfam07968 (Leukocidin, Leukocidin/Hemolysin toxin family.); 346-446: smart00458 (RICIN, Ricin-type beta-trefoil.)	Neg: SP(Sec/SPI) (Pr: 0.984), Pos: SP(Sec/SPI) (Pr: 0.784)	0 Y n4-15c20/21o	471	7487					0	0	WP_045413130.1		Neg: SP(Sec/SPI) (Pr: 0.994), Pos: SP(Sec/SPI) (Pr: 0.967)	0 Y n8-19c24/25o	167	8904					0	0	WP_052470779.1	250-487: cd01948 (EAL, EAL domain.); 43-217: pfam12792 (CSS-motif, CSS motif domain associated with EAL.)	Neg: LIPO(Sec/SPII) (Pr: 0.884), Pos: LIPO(Sec/SPII) (Pr: 0.836)	1 Y n6-24c29/30o219-240i	494	10398					0	0	WP_230599450.1			0 0 o	78	12218					0	0	WP_045413121.1	32-161: pfam03090 (Replicase, Replicase family.); 183-253: pfam08708 (PriCT_1, Primase C terminal 1 (PriCT-1).)		0 0 o	402	12753					0	0	WP_017819272.1			0 0 o	69	14183					0	0	WP_045413115.1			0 0 o	136	14389					0	0
916	https://www.ncbi.nlm.nih.gov/nuccore/NZ_CP025796.1?report=graph&from=3442590&to=3443318	RIXPAR55	1	56	6.76e-22	548	Vibrio owensii 051011B	NZ_CP025796.1	3442590	3443318	+	WP_045413145.1			0 0 o	242	WP_045413141.1	222-323: cd07185 (OmpA_C-like, Peptidoglycan binding domains similar to the C-terminal domain of outer-membrane protein OmpA.); 27-185: pfam01389 (OmpA_membrane, OmpA-like transmembrane domain.)	Neg: SP(Sec/SPI) (Pr: 0.955), Pos: SP(Sec/SPI) (Pr: 0.793)	0 Y n5-15c20/21o	324	207	WP_045413148.1			0 0 o	301	481	WP_045413138.1			0 0 o	315	1483	WP_102778495.1			0 0 o	102	2249	WP_155398239.1	478-569: pfam17963 (Big_9, Bacterial Ig domain.)	Neg: LIPO(Sec/SPII) (Pr: 0.995), Pos: LIPO(Sec/SPII) (Pr: 0.989)	0 Y n6-16c21/22o	1360	2679	WP_233902679.1	123-448: pfam16683 (TGase_elicitor, Transglutaminase elicitor.); 503-569: NF035930 (lectin_2, lectin.)	Neg: SP(Sec/SPI) (Pr: 0.894), Pos: SP(Sec/SPI) (Pr: 0.724)	0 Y n6-13c18/19o	611	2741	WP_045413133.1	72-334: pfam07968 (Leukocidin, Leukocidin/Hemolysin toxin family.); 346-446: smart00458 (RICIN, Ricin-type beta-trefoil.)	Neg: SP(Sec/SPI) (Pr: 0.984), Pos: SP(Sec/SPI) (Pr: 0.784)	0 Y n4-15c20/21o	471	7487	WP_102778496.1		Neg: SP(Sec/SPI) (Pr: 0.991), Pos: SP(Sec/SPI) (Pr: 0.938)	0 Y n5-16c20/21o	132	4748	WP_045413130.1		Neg: SP(Sec/SPI) (Pr: 0.994), Pos: SP(Sec/SPI) (Pr: 0.967)	0 Y n8-19c24/25o	167	8904	WP_045418121.1	46-219: pfam03496 (ADPrib_exo_Tox, ADP-ribosyltransferase exoenzyme.)	Neg: SP(Sec/SPI) (Pr: 0.995), Pos: SP(Sec/SPI) (Pr: 0.946)	0 Y n5-15c20/21o	257	5468	WP_052470779.1	250-487: cd01948 (EAL, EAL domain.); 43-217: pfam12792 (CSS-motif, CSS motif domain associated with EAL.)	Neg: LIPO(Sec/SPII) (Pr: 0.884), Pos: LIPO(Sec/SPII) (Pr: 0.836)	1 Y n6-24c29/30o219-240i	494	10398	WP_045418118.1	44-211: pfam03496 (ADPrib_exo_Tox, ADP-ribosyltransferase exoenzyme.)	Neg: SP(Sec/SPI) (Pr: 0.994), Pos: SP(Sec/SPI) (Pr: 0.923)	0 Y n4-14c18/19o	249	6256	WP_230599450.1			0 0 o	78	12218	WP_045418115.1		Neg: SP(Sec/SPI) (Pr: 0.964), Pos: SP(Sec/SPI) (Pr: 0.686)	0 Y n6-14c19/20o	880	7021	WP_045413121.1	32-161: pfam03090 (Replicase, Replicase family.); 183-253: pfam08708 (PriCT_1, Primase C terminal 1 (PriCT-1).)		0 0 o	402	12753	WP_045418112.1	28-162: PRK00024 (PRK00024, DNA repair protein RadC.)		0 0 o	162	11487	WP_017819272.1			0 0 o	69	14183	WP_045418110.1			0 0 o	94	12643	WP_045413115.1			0 0 o	136	14389	WP_045418108.1			0 0 o	105	13005
917	https://www.ncbi.nlm.nih.gov/nuccore/NZ_PKND01000037.1?report=graph&from=30&to=755	RIXPAR55	1	54	1.17e-23	644	Vibrio hyugaensis 270813R	NZ_PKND01000037.1	30	755	+	WP_104024503.1			0 0 o	241					0	0	WP_244915516.1			1 0 o20-41i	162	967					0	0	WP_104024506.1	11-166: pfam13505 (OMP_b-brl, Outer membrane protein beta-barrel domain.); 210-257: cd00118 (LysM, Lysin Motif is a small domain involved in binding peptidoglycan.)	Neg: SP(Sec/SPI) (Pr: 0.996), Pos: SP(Sec/SPI) (Pr: 0.920)	0 Y n4-15c20/21o	263	2338					0	0	WP_104024507.1		Neg: SP(Sec/SPI) (Pr: 0.984), Pos: SP(Sec/SPI) (Pr: 0.835)	0 Y n5-13c18/19o	346	3129					0	0	WP_104024508.1		Neg: SP(Sec/SPI) (Pr: 0.988), Pos: SP(Sec/SPI) (Pr: 0.852)	0 Y n4-12c17/18o	232	4169					0	0	WP_104024509.1	269-332: pfam16967 (TcfC, E-set like domain.)	Neg: SP(Sec/SPI) (Pr: 0.996), Pos: SP(Sec/SPI) (Pr: 0.983)	0 Y n4-15c23/24o	924	4870					0	0	WP_104024510.1		Neg: SP(Sec/SPI) (Pr: 0.986), Pos: SP(Sec/SPI) (Pr: 0.853)	0 Y n8-19c23/24o	172	7641					0	0	WP_104024511.1		Neg: SP(Sec/SPI) (Pr: 0.995), Pos: SP(Sec/SPI) (Pr: 0.980)	0 Y n6-17c23/24o	173	8178					0	0	WP_104024512.1	25-99: smart00862 (Trans_reg_C, Transcriptional regulatory protein, C terminal.)		1 0 i156-180o	195	8939					0	0	WP_244915517.1			2 0 i7-25o68-88i	149	9519					0	0	WP_104024514.1		Neg: SP(Sec/SPI) (Pr: 0.599), Pos: SP(Sec/SPI) (Pr: 0.887)	1 0 i7-24o	154	9970
918	https://www.ncbi.nlm.nih.gov/nuccore/NZ_CP030789.1?report=graph&from=301564&to=302286	RIXPAR55	1	55	7.68e-25	300	Vibrio campbellii DS40M4	NZ_CP030789.1	301564	302286	-	WP_100208488.1			0 0 o	240	WP_010647227.1	6-133: cl00767 (OsmC, OsmC-like protein.)		0 0 o	137	592	WP_005536619.1	70-170: cd10548 (cupin_CDO, cysteine dioxygenase, cupin domain.)		0 0 o	197	633	WP_010647226.1	8-292: COG2084 (MmsB, 3-hydroxyisobutyrate dehydrogenase or related beta-hydroxyacid dehydrogenase [Lipid transport and metabolism].)		0 0 o	295	1360	WP_010647229.1	41-400: pfam11301 (DUF3103, Protein of unknown function (DUF3103).)	Neg: SP(Sec/SPI) (Pr: 0.991), Pos: SP(Sec/SPI) (Pr: 0.937)	0 Y n10-18c22/23o	401	1337	WP_010647225.1	8-435: COG1167 (ARO8, DNA-binding transcriptional regulator, MocR family, contains an aminotransferase domain [Transcription, Amino acid transport and metabolism].)		0 0 o	446	2408	WP_010647230.1		Neg: SP(Sec/SPI) (Pr: 0.988), Pos: SP(Sec/SPI) (Pr: 0.878)	0 Y n7-18c23/24o	252	2947	WP_240187123.1	1-297: cd08586 (PI-PLCc_BcPLC_like, Catalytic domain of Bacillus cereus phosphatidylinositol-specific phospholipases C and similar proteins.)		0 0 o	310	3911	WP_010647232.1	41-137: pfam03724 (META, META domain.)	Neg: SP(Sec/SPI) (Pr: 0.991), Pos: SP(Sec/SPI) (Pr: 0.993)	0 Y n4-17c25/26o	144	3814	WP_010647223.1	28-692: TIGR01786 (TonB-hemlactrns, TonB-dependent hemoglobin/transferrin/lactoferrin receptor family protein.)	Neg: SP(Sec/SPI) (Pr: 0.998), Pos: SP(Sec/SPI) (Pr: 0.975)	0 Y n6-16c21/22o	692	5629	WP_029388773.1		Neg: SP(Sec/SPI) (Pr: 0.937), Pos: SP(Sec/SPI) (Pr: 0.682)	0 Y n7-17c22/23o	250	4270	WP_010647222.1		Neg: SP(Sec/SPI) (Pr: 0.998), Pos: SP(Sec/SPI) (Pr: 0.973)	0 Y n4-14c19/20o	79	8082	WP_010647235.1	7-204: cl21460 (HAD_like, Haloacid Dehalogenase-like Hydrolases.)		0 0 o	216	5528	WP_010647221.1	8-248: cd05233 (SDR_c, classical (c) SDRs.)		0 Y n4-14c22/23o	256	8409	WP_010647237.1	1-64: pfam09413 (DUF2007, Putative prokaryotic signal transducing protein.)		1 0 i104-122o	134	6243	WP_010647220.1	17-224: cl03994 (Trp_dioxygenase, Tryptophan 2,3-dioxygenase.)		0 0 o	229	9801	WP_010647238.1	28-279: cl21453 (PKc_like, Protein Kinases, catalytic domain.)		0 0 o	326	7018	WP_010647219.1	1-157: pfam16157 (DUF4865, Domain of unknown function (DUF4865).)		0 0 o	164	10875	WP_010647240.1		Neg: SP(Sec/SPI) (Pr: 0.788), Pos: SP(Sec/SPI) (Pr: 0.850)	0 Y n6-17c22/23o	299	8105	WP_010647217.1	6-260: PRK15092 (PRK15092, DNA-binding transcriptional repressor LrhA; Provisional)		0 0 o	291	11761	WP_029388775.1	35-138: pfam00583 (Acetyltransf_1, Acetyltransferase (GNAT) family.)		0 0 o	175	9081
919	https://www.ncbi.nlm.nih.gov/nuccore/NZ_AGIE01000052.1?report=graph&from=13128&to=13850	RIXPAR55	1	55	7.68e-25	580	Vibrio campbellii DS40M4	NZ_AGIE01000052.1	13128	13850	+	WP_100208488.1			0 0 o	240	WP_010647227.1	6-133: cl00767 (OsmC, OsmC-like protein.)		0 0 o	137	592	WP_005536619.1	70-170: cd10548 (cupin_CDO, cysteine dioxygenase, cupin domain.)		0 0 o	197	633	WP_010647226.1	8-292: COG2084 (MmsB, 3-hydroxyisobutyrate dehydrogenase or related beta-hydroxyacid dehydrogenase [Lipid transport and metabolism].)		0 0 o	295	1360	WP_010647229.1	41-400: pfam11301 (DUF3103, Protein of unknown function (DUF3103).)	Neg: SP(Sec/SPI) (Pr: 0.991), Pos: SP(Sec/SPI) (Pr: 0.937)	0 Y n10-18c22/23o	401	1337	WP_010647225.1	8-435: COG1167 (ARO8, DNA-binding transcriptional regulator, MocR family, contains an aminotransferase domain [Transcription, Amino acid transport and metabolism].)		0 0 o	446	2408	WP_010647230.1		Neg: SP(Sec/SPI) (Pr: 0.988), Pos: SP(Sec/SPI) (Pr: 0.878)	0 Y n7-18c23/24o	252	2947	WP_010647224.1	40-336: cd08586 (PI-PLCc_BcPLC_like, Catalytic domain of Bacillus cereus phosphatidylinositol-specific phospholipases C and similar proteins.)	Neg: SP(Sec/SPI) (Pr: 0.987), Pos: SP(Sec/SPI) (Pr: 0.871)	0 Y n6-17c22/23o	349	3911	WP_010647232.1	41-137: pfam03724 (META, META domain.)	Neg: SP(Sec/SPI) (Pr: 0.991), Pos: SP(Sec/SPI) (Pr: 0.993)	0 Y n4-17c25/26o	144	3814	WP_010647223.1	28-692: TIGR01786 (TonB-hemlactrns, TonB-dependent hemoglobin/transferrin/lactoferrin receptor family protein.)	Neg: SP(Sec/SPI) (Pr: 0.998), Pos: SP(Sec/SPI) (Pr: 0.975)	0 Y n6-16c21/22o	692	5629	WP_029388773.1		Neg: SP(Sec/SPI) (Pr: 0.937), Pos: SP(Sec/SPI) (Pr: 0.682)	0 Y n7-17c22/23o	250	4270	WP_010647222.1		Neg: SP(Sec/SPI) (Pr: 0.998), Pos: SP(Sec/SPI) (Pr: 0.973)	0 Y n4-14c19/20o	79	8082	WP_010647235.1	7-204: cl21460 (HAD_like, Haloacid Dehalogenase-like Hydrolases.)		0 0 o	216	5529	WP_010647221.1	8-248: cd05233 (SDR_c, classical (c) SDRs.)		0 Y n4-14c22/23o	256	8409	WP_010647237.1	1-64: pfam09413 (DUF2007, Putative prokaryotic signal transducing protein.)		1 0 i104-122o	134	6244	WP_010647220.1	17-224: cl03994 (Trp_dioxygenase, Tryptophan 2,3-dioxygenase.)		0 0 o	229	9801	WP_010647238.1	28-279: cl21453 (PKc_like, Protein Kinases, catalytic domain.)		0 0 o	326	7019	WP_010647219.1	1-157: pfam16157 (DUF4865, Domain of unknown function (DUF4865).)		0 0 o	164	10875	WP_010647240.1		Neg: SP(Sec/SPI) (Pr: 0.788), Pos: SP(Sec/SPI) (Pr: 0.850)	0 Y n6-17c22/23o	299	8106	WP_010647217.1	6-260: PRK15092 (PRK15092, DNA-binding transcriptional repressor LrhA; Provisional)		0 0 o	291	11761	WP_029388775.1	35-138: pfam00583 (Acetyltransf_1, Acetyltransferase (GNAT) family.)		0 0 o	175	9082
920	https://www.ncbi.nlm.nih.gov/nuccore/NZ_AMDG01000141.1?report=graph&from=3660&to=4382	RIXPAR55	1	55	7.68e-25	594	Vibrio campbellii CAIM 519 = NBRC 15631 = ATCC 25920	NZ_AMDG01000141.1	3660	4382	-	WP_005536620.1			0 0 o	240	WP_005536621.1	6-133: cl00767 (OsmC, OsmC-like protein.)		0 0 o	137	592	WP_005536619.1	70-170: cd10548 (cupin_CDO, cysteine dioxygenase, cupin domain.)		0 0 o	197	633	WP_010647226.1	8-292: COG2084 (MmsB, 3-hydroxyisobutyrate dehydrogenase or related beta-hydroxyacid dehydrogenase [Lipid transport and metabolism].)		0 0 o	295	1360	WP_005536618.1	41-400: pfam11301 (DUF3103, Protein of unknown function (DUF3103).)	Neg: SP(Sec/SPI) (Pr: 0.991), Pos: SP(Sec/SPI) (Pr: 0.937)	0 Y n10-18c22/23o	401	1337					0	0	WP_005536617.1			0 0 o	236	2948					0	0					0	0					0	0					0	0					0	0					0	0					0	0					0	0					0	0					0	0					0	0					0	0					0	0					0	0
921	https://www.ncbi.nlm.nih.gov/nuccore/NZ_BAOF01000084.1?report=graph&from=3754&to=4476	RIXPAR55	1	55	7.68e-25	595	Vibrio campbellii CAIM 519 = NBRC 15631 = ATCC 25920	NZ_BAOF01000084.1	3754	4476	-	WP_005536620.1			0 0 o	240	WP_005536621.1	6-133: cl00767 (OsmC, OsmC-like protein.)		0 0 o	137	592	WP_005536619.1	70-170: cd10548 (cupin_CDO, cysteine dioxygenase, cupin domain.)		0 0 o	197	633	WP_010647226.1	8-292: COG2084 (MmsB, 3-hydroxyisobutyrate dehydrogenase or related beta-hydroxyacid dehydrogenase [Lipid transport and metabolism].)		0 0 o	295	1360	WP_005536618.1	41-400: pfam11301 (DUF3103, Protein of unknown function (DUF3103).)	Neg: SP(Sec/SPI) (Pr: 0.991), Pos: SP(Sec/SPI) (Pr: 0.937)	0 Y n10-18c22/23o	401	1337	WP_005537225.1	8-435: COG1167 (ARO8, DNA-binding transcriptional regulator, MocR family, contains an aminotransferase domain [Transcription, Amino acid transport and metabolism].)		0 0 o	446	2408	WP_038863575.1		Neg: SP(Sec/SPI) (Pr: 0.991), Pos: SP(Sec/SPI) (Pr: 0.891)	0 Y n7-18c23/24o	252	2948	WP_050566985.1	40-336: cd08586 (PI-PLCc_BcPLC_like, Catalytic domain of Bacillus cereus phosphatidylinositol-specific phospholipases C and similar proteins.)	Neg: SP(Sec/SPI) (Pr: 0.987), Pos: SP(Sec/SPI) (Pr: 0.893)	0 Y n6-17c22/23o	349	3911					0	0	WP_005536387.1	28-692: TIGR01786 (TonB-hemlactrns, TonB-dependent hemoglobin/transferrin/lactoferrin receptor family protein.)	Neg: SP(Sec/SPI) (Pr: 0.998), Pos: SP(Sec/SPI) (Pr: 0.977)	0 Y n6-16c21/22o	692	5629					0	0	WP_005536389.1		Neg: SP(Sec/SPI) (Pr: 0.998), Pos: SP(Sec/SPI) (Pr: 0.973)	0 Y n4-14c19/20o	79	8082					0	0	WP_005536391.1	8-248: cd05233 (SDR_c, classical (c) SDRs.)		0 Y n4-14c22/23o	256	8409					0	0	WP_005536393.1	17-224: cl03994 (Trp_dioxygenase, Tryptophan 2,3-dioxygenase.)		0 0 o	229	9801					0	0	WP_005536395.1	1-157: pfam16157 (DUF4865, Domain of unknown function (DUF4865).)		0 0 o	164	10875					0	0	WP_005536397.1	6-260: PRK15092 (PRK15092, DNA-binding transcriptional repressor LrhA; Provisional)		0 0 o	291	11761					0	0
922	https://www.ncbi.nlm.nih.gov/nuccore/NZ_CP015864.1?report=graph&from=107329&to=108051	RIXPAR55	1	55	7.68e-25	596	Vibrio campbellii CAIM 519 = NBRC 15631 = ATCC 25920 ATCC 25920, CAIM 519T	NZ_CP015864.1	107329	108051	+	WP_005536620.1			0 0 o	240	WP_005536621.1	6-133: cl00767 (OsmC, OsmC-like protein.)		0 0 o	137	592	WP_005536619.1	70-170: cd10548 (cupin_CDO, cysteine dioxygenase, cupin domain.)		0 0 o	197	633	WP_010647226.1	8-292: COG2084 (MmsB, 3-hydroxyisobutyrate dehydrogenase or related beta-hydroxyacid dehydrogenase [Lipid transport and metabolism].)		0 0 o	295	1360	WP_005536618.1	41-400: pfam11301 (DUF3103, Protein of unknown function (DUF3103).)	Neg: SP(Sec/SPI) (Pr: 0.991), Pos: SP(Sec/SPI) (Pr: 0.937)	0 Y n10-18c22/23o	401	1337	WP_005537225.1	8-435: COG1167 (ARO8, DNA-binding transcriptional regulator, MocR family, contains an aminotransferase domain [Transcription, Amino acid transport and metabolism].)		0 0 o	446	2408	WP_038863575.1		Neg: SP(Sec/SPI) (Pr: 0.991), Pos: SP(Sec/SPI) (Pr: 0.891)	0 Y n7-18c23/24o	252	2948	WP_050566985.1	40-336: cd08586 (PI-PLCc_BcPLC_like, Catalytic domain of Bacillus cereus phosphatidylinositol-specific phospholipases C and similar proteins.)	Neg: SP(Sec/SPI) (Pr: 0.987), Pos: SP(Sec/SPI) (Pr: 0.893)	0 Y n6-17c22/23o	349	3911	WP_005537348.1	41-120: pfam03724 (META, META domain.)	Neg: SP(Sec/SPI) (Pr: 0.991), Pos: SP(Sec/SPI) (Pr: 0.993)	0 Y n4-17c25/26o	144	3815	WP_005536387.1	28-692: TIGR01786 (TonB-hemlactrns, TonB-dependent hemoglobin/transferrin/lactoferrin receptor family protein.)	Neg: SP(Sec/SPI) (Pr: 0.998), Pos: SP(Sec/SPI) (Pr: 0.977)	0 Y n6-16c21/22o	692	5629	WP_231692830.1		Neg: SP(Sec/SPI) (Pr: 0.959), Pos: SP(Sec/SPI) (Pr: 0.713)	0 Y n7-17c22/23o	250	4271	WP_005536389.1		Neg: SP(Sec/SPI) (Pr: 0.998), Pos: SP(Sec/SPI) (Pr: 0.973)	0 Y n4-14c19/20o	79	8082	WP_005531871.1	7-204: cl21460 (HAD_like, Haloacid Dehalogenase-like Hydrolases.)		0 0 o	216	5529	WP_005536391.1	8-248: cd05233 (SDR_c, classical (c) SDRs.)		0 Y n4-14c22/23o	256	8409	WP_005426375.1	1-64: pfam09413 (DUF2007, Putative prokaryotic signal transducing protein.)		1 0 i104-122o	134	6244	WP_005536393.1	17-224: cl03994 (Trp_dioxygenase, Tryptophan 2,3-dioxygenase.)		0 0 o	229	9801	WP_005531873.1	35-138: pfam00583 (Acetyltransf_1, Acetyltransferase (GNAT) family.)		0 0 o	175	6887	WP_005536395.1	1-157: pfam16157 (DUF4865, Domain of unknown function (DUF4865).)		0 0 o	164	10875					0	7499	WP_005536397.1	6-260: PRK15092 (PRK15092, DNA-binding transcriptional repressor LrhA; Provisional)		0 0 o	291	11761	WP_005531877.1	1-263: PRK11752 (PRK11752, putative S-transferase; Provisional)		0 0 o	286	7962
923	https://www.ncbi.nlm.nih.gov/nuccore/NZ_CP079860.1?report=graph&from=885594&to=886502	RIXPAR55	1	54	5.27e-28	479	Vibrio neptunius KCTC 12702	NZ_CP079860.1	885594	886502	+	WP_219349208.1	112-179: pfam01471 (PG_binding_1, Putative peptidoglycan binding domain.)		0 0 o	302	WP_206375516.1			0 0 o	302	560	WP_219349209.1	2-120: cl00222 (Lyz-like, lysozyme-like domains.)		0 0 o	127	53	WP_206375517.1			0 0 o	323	1458	WP_219349210.1		Neg: SP(Sec/SPI) (Pr: 0.993), Pos: SP(Sec/SPI) (Pr: 0.961)	0 Y n6-17c22/23o	203	433	WP_206375518.1	16-395: cl28910 (MFS, Major Facilitator Superfamily.)		10 0 i16-37o49-69i81-100o106-125i146-168o174-192i231-252o258-279i291-321o374-393i	407	2431	WP_206375512.1	1-189: cl01397 (DUF1349, Protein of unknown function (DUF1349).)		0 0 o	192	1345	WP_206375519.1	132-222: pfam13640 (2OG-FeII_Oxy_3, 2OG-Fe(II) oxygenase superfamily.)		0 0 o	223	3647	WP_206375511.1	18-380: cd17393 (MFS_MosC_like, Membrane protein MosC and similar proteins of the Major Facilitator Superfamily of transporters.)		12 0 i21-39o51-73i80-99o105-130i142-162o168-188i200-221o241-262i274-292o298-317i329-353o359-381i	385	1944	WP_219349207.1	4-199: pfam00300 (His_Phos_1, Histidine phosphatase superfamily (branch 1).)		0 0 o	212	4332	WP_219349211.1	5-197: cl21460 (HAD_like, Haloacid Dehalogenase-like Hydrolases.)		0 0 o	213	3241					0	5044	WP_219349212.1	1-313: cl16912 (MDR, Medium chain reductase/dehydrogenase (MDR)/zinc-dependent alcohol dehydrogenase-like family.)		0 0 o	358	3879	WP_219349206.1			0 0 o	202	5615	WP_206375508.1	12-398: cd00610 (OAT_like, Acetyl ornithine aminotransferase family.)		0 0 o	416	4952	WP_219349205.1	12-378: NF033516 (transpos_IS3, IS3 family transposase.)		0 0 i	392	7042	WP_206375507.1	11-110: pfam05656 (DUF805, Protein of unknown function (DUF805).)		3 0 i23-42o48-65i77-96o	114	7171	WP_219349204.1	8-100: PLN02820 (PLN02820, 3-methylcrotonyl-CoA carboxylase, beta chain)		0 0 o	102	8223	WP_206375506.1	3-103: pfam01845 (CcdB, CcdB protein.)		0 0 o	105	7547	WP_219349242.1	10-387: cl28910 (MFS, Major Facilitator Superfamily.)	Pos: SP(Sec/SPI) (Pr: 0.514)	11 Y n8-16c20/21o44-64i76-94o100-121i133-155o161-184i205-225o245-264i276-298o304-324i344-365o371-388i	397	8519	WP_206375505.1	11-81: pfam07362 (CcdA, Post-segregation antitoxin CcdA.)		0 0 o	81	7864
924	https://www.ncbi.nlm.nih.gov/nuccore/NZ_CP079859.1?report=graph&from=2805605&to=2806591	RIXPAR55	1	54	1.5e-28	479	Vibrio neptunius KCTC 12702	NZ_CP079859.1	2805605	2806591	-	WP_219348002.1	112-179: pfam01471 (PG_binding_1, Putative peptidoglycan binding domain.)		0 0 o	328					0	435	WP_219348001.1	10-125: cl00222 (Lyz-like, lysozyme-like domains.)		0 0 o	132	-40	WP_219348003.1			0 0 o	71	1676	WP_219348000.1		Neg: SP(Sec/SPI) (Pr: 0.991), Pos: SP(Sec/SPI) (Pr: 0.935)	0 Y n6-17c22/23o	203	355	WP_206373817.1	55-241: COG2977 (EntD, 4'-phosphopantetheinyl transferase EntD (siderophore biosynthesis) [Secondary metabolites biosynthesis, transport and catabolism].)		0 0 o	242	2136	WP_219347999.1			0 0 o	50	1046	WP_219348004.1	1253-3361: PRK12467 (PRK12467, peptide synthase; Provisional); 258-730: cd17646 (A_NRPS_AB3403-like, Peptide Synthetase.); 1118-1240: PRK12316 (PRK12316, peptide synthase; Provisional); 49-234: pfam00668 (Condensation, Condensation domain.); 785-896: pfam13847 (Methyltransf_31, Methyltransferase domain.)		0 0 o	3383	3548	WP_219347998.1		Neg: SP(Sec/SPI) (Pr: 0.993), Pos: SP(Sec/SPI) (Pr: 0.952)	0 Y n6-17c22/23o	203	1195	WP_219348005.1	75-1117: PRK12467 (PRK12467, peptide synthase; Provisional)		0 0 o	1145	13702	WP_219347997.1		Neg: SP(Sec/SPI) (Pr: 0.993), Pos: SP(Sec/SPI) (Pr: 0.963)	0 Y n6-17c22/23o	203	1955	WP_219348006.1	60-778: PRK12316 (PRK12316, peptide synthase; Provisional)		0 0 o	797	17144					0	2723	WP_219348007.1	47-637: NF038078 (NRPS_MxcG, myxochelin non-ribosomal peptide synthetase MxcG.)		0 0 o	729	19444	WP_219347996.1			0 0 o	79	3773	WP_206372289.1	19-401: cl28910 (MFS, Major Facilitator Superfamily.)		12 0 i20-43o49-72i84-103o109-131i143-166o172-192i224-240o260-282i294-312o318-339i351-370o382-402i	416	21686					0	4099					0	23038	WP_219347995.1	224-442: cl00222 (Lyz-like, lysozyme-like domains.); 112-179: pfam01471 (PG_binding_1, Putative peptidoglycan binding domain.)		0 0 o	449	4770	WP_206368612.1	7-69: COG1278 (CspC, Cold shock protein, CspA family [Transcription].)		0 0 o	69	23479	WP_206373814.1		Neg: SP(Sec/SPI) (Pr: 0.994), Pos: SP(Sec/SPI) (Pr: 0.964)	0 Y n6-17c22/23o	191	6116
925	https://www.ncbi.nlm.nih.gov/nuccore/NZ_CP079859.1?report=graph&from=2799485&to=2800834	RIXPAR55	1	54	5.19e-28	479	Vibrio neptunius KCTC 12702	NZ_CP079859.1	2799485	2800834	-	WP_219347995.1	224-442: cl00222 (Lyz-like, lysozyme-like domains.); 112-179: pfam01471 (PG_binding_1, Putative peptidoglycan binding domain.)		0 0 o	449					0	341	WP_206373814.1		Neg: SP(Sec/SPI) (Pr: 0.994), Pos: SP(Sec/SPI) (Pr: 0.964)	0 Y n6-17c22/23o	191	-4	WP_219347996.1			0 0 o	79	757	WP_219347994.1		Neg: SP(Sec/SPI) (Pr: 0.995), Pos: SP(Sec/SPI) (Pr: 0.955)	0 Y n6-17c22/23o	191	799					0	1378					0	1617	WP_219347997.1		Neg: SP(Sec/SPI) (Pr: 0.993), Pos: SP(Sec/SPI) (Pr: 0.963)	0 Y n6-17c22/23o	203	2203	WP_206373812.1	243-666: cl06858 (DUF1704, Domain of unknown function (DUF1704).); 41-225: pfam05013 (FGase, N-formylglutamate amidohydrolase.)		0 0 o	668	2124	WP_219347998.1		Neg: SP(Sec/SPI) (Pr: 0.993), Pos: SP(Sec/SPI) (Pr: 0.952)	0 Y n6-17c22/23o	203	2963	WP_219347993.1	7-342: PRK12458 (PRK12458, glutathione synthetase; Provisional)		0 0 o	346	4111	WP_219347999.1			0 0 o	50	3571	WP_206373810.1	13-98: pfam04219 (DUF413, Protein of unknown function, DUF.)		0 0 o	116	5151	WP_219348000.1		Neg: SP(Sec/SPI) (Pr: 0.991), Pos: SP(Sec/SPI) (Pr: 0.935)	0 Y n6-17c22/23o	203	3803	WP_219347992.1			0 0 o	112	5813	WP_219348001.1	10-125: cl00222 (Lyz-like, lysozyme-like domains.)		0 0 o	132	4411	WP_219347991.1	610-728: pfam00652 (Ricin_B_lectin, Ricin-type beta-trefoil lectin domain.); 699-804: pfam00652 (Ricin_B_lectin, Ricin-type beta-trefoil lectin domain.); 518-639: smart00458 (RICIN, Ricin-type beta-trefoil.)	Neg: SP(Sec/SPI) (Pr: 0.997), Pos: SP(Sec/SPI) (Pr: 0.990)	0 Y n8-19c24/25o	810	6505	WP_219348002.1	112-179: pfam01471 (PG_binding_1, Putative peptidoglycan binding domain.)		0 0 o	328	4770	WP_219347990.1	7-266: cl21454 (NADB_Rossmann, Rossmann-fold NAD(P)(+)-binding proteins.)		0 0 o	295	9585					0	6192	WP_219347989.1	100-298: cd08417 (PBP2_Nitroaromatics_like, The C-terminal substrate binding domain of LysR-type transcriptional regulators that involved in the catabolism of nitroaromatic/naphthalene compounds and that of related regulators; contains the type 2 periplasmic binding fold.); 11-69: pfam00126 (HTH_1, Bacterial regulatory helix-turn-helix protein, lysR family.)		0 0 o	303	10566
926	https://www.ncbi.nlm.nih.gov/nuccore/NZ_JAFHLF010000018.1?report=graph&from=15623&to=16744	RIXPAR55	1	54	3.66e-32	474	Vibrio neptunius PP-313	NZ_JAFHLF010000018.1	15623	16744	-	WP_206370752.1	198-352: cd00736 (lambda_lys-like, Bacteriophage lambda lysozyme and similar proteins.); 112-179: pfam01471 (PG_binding_1, Putative peptidoglycan binding domain.)		0 0 o	373	WP_206370756.1	1-237: cl00012 (alpha_CA, N/A.)	Neg: SP(Sec/SPI) (Pr: 0.999), Pos: SP(Sec/SPI) (Pr: 0.990)	0 Y n4-15c20/21o	240	421	WP_206370742.1		Neg: SP(Sec/SPI) (Pr: 0.973), Pos: SP(Sec/SPI) (Pr: 0.861)	0 Y n4-14c19/20o	151	-4	WP_206370758.1			0 0 o	148	1288	WP_240457316.1	4-343: PRK05396 (tdh, L-threonine 3-dehydrogenase; Validated)		0 0 i	343	640	WP_045977305.1	1-400: COG1972 (NupC, Nucleoside permease NupC [Nucleotide transport and metabolism].)		9 Y n3-16c21/22o31-51i63-82o88-109i164-186o192-212i248-270o276-299i341-367o379-401i	402	2315	WP_045977309.1	1-397: PRK06939 (PRK06939, 2-amino-3-ketobutyrate coenzyme A ligase; Provisional)		0 0 o	398	1671	WP_206370760.1	14-145: pfam11911 (DUF3429, Protein of unknown function (DUF3429).)		5 0 i12-32o44-62i74-91o97-113i133-150o	151	3613	WP_206370740.1	98-297: cd08422 (PBP2_CrgA_like, The C-terminal substrate binding domain of LysR-type transcriptional regulator CrgA and its related homologs, contains the type 2 periplasmic binding domain.); 12-69: pfam00126 (HTH_1, Bacterial regulatory helix-turn-helix protein, lysR family.)		0 Y n6-20c29/30o	308	3431	WP_206370762.1	1-405: PRK05469 (PRK05469, tripeptide aminopeptidase PepT.)		0 0 o	409	4156	WP_206370738.1	3-126: cd08352 (VOC_Bs_YwkD_like, vicinal oxygen chelate (VOC) family protein Bacillus subtilis YwkD and similar proteins.)		0 0 o	127	4369	WP_045977302.1	63-154: pfam10517 (DM13, Electron transfer DM13.)	Neg: SP(Sec/SPI) (Pr: 0.678), Pos: SP(Sec/SPI) (Pr: 0.755)	0 Y n4-16c24/25o	155	5464	WP_240457315.1	54-137: pfam10990 (DUF2809, Protein of unknown function (DUF2809).)		4 0 i36-55o61-80i87-111o131-148i	166	4876	WP_045977301.1	60-204: COG0668 (MscS, Small-conductance mechanosensitive channel [Cell wall/membrane/envelope biogenesis].)		4 0 o16-34i55-72o78-100i176-198o	285	6072	WP_206370736.1	5-430: PRK11715 (PRK11715, cell envelope integrity protein CreD.)	Pos: SP(Sec/SPI) (Pr: 0.718)	5 Y n13-23c32/33o297-315i327-345o351-370i382-398o404-423i	449	5348	WP_206370764.1	13-58: pfam06945 (DUF1289, Protein of unknown function (DUF1289).)		0 0 o	62	7020	WP_240457313.1	6-479: PRK11100 (PRK11100, sensory histidine kinase CreC; Provisional)		2 0 o12-32i189-209o	479	6771	WP_206370766.1	14-343: TIGR00832 (acr3, arsenical-resistance protein.)		10 0 i21-42o48-67i88-111o117-136i148-171o191-209i230-248o260-281i293-316o322-344i	357	7242	WP_206370734.1	4-224: PRK11083 (PRK11083, DNA-binding response regulator CreB; Provisional)		0 0 o	229	8213	WP_045977299.1	30-97: cd00090 (HTH_ARSR, Arsenical Resistance Operon Repressor and similar prokaryotic, metal regulated homodimeric repressors.)		0 0 o	113	8403	WP_206370725.1	51-392: cl40748 (MauG, Cytochrome c peroxidase [Posttranslational modification, protein turnover, chaperones].); 658-723: pfam04151 (PPC, Bacterial pre-peptidase C-terminal domain.)	Neg: SP(Sec/SPI) (Pr: 0.997), Pos: SP(Sec/SPI) (Pr: 0.980)	0 Y n5-15c20/21o	744	9366
927	https://www.ncbi.nlm.nih.gov/nuccore/NZ_JAFHLB010000018.1?report=graph&from=15709&to=16830	RIXPAR55	1	54	3.66e-32	475	Vibrio neptunius PP-145.98	NZ_JAFHLB010000018.1	15709	16830	-	WP_206370752.1	198-352: cd00736 (lambda_lys-like, Bacteriophage lambda lysozyme and similar proteins.); 112-179: pfam01471 (PG_binding_1, Putative peptidoglycan binding domain.)		0 0 o	373	WP_206370756.1	1-237: cl00012 (alpha_CA, N/A.)	Neg: SP(Sec/SPI) (Pr: 0.999), Pos: SP(Sec/SPI) (Pr: 0.990)	0 Y n4-15c20/21o	240	421	WP_206370742.1		Neg: SP(Sec/SPI) (Pr: 0.973), Pos: SP(Sec/SPI) (Pr: 0.861)	0 Y n4-14c19/20o	151	-4	WP_206370758.1			0 0 o	148	1288	WP_240457316.1	4-343: PRK05396 (tdh, L-threonine 3-dehydrogenase; Validated)		0 0 i	343	640	WP_045977305.1	1-400: COG1972 (NupC, Nucleoside permease NupC [Nucleotide transport and metabolism].)		9 Y n3-16c21/22o31-51i63-82o88-109i164-186o192-212i248-270o276-299i341-367o379-401i	402	2315	WP_045977309.1	1-397: PRK06939 (PRK06939, 2-amino-3-ketobutyrate coenzyme A ligase; Provisional)		0 0 o	398	1671	WP_206370760.1	14-145: pfam11911 (DUF3429, Protein of unknown function (DUF3429).)		5 0 i12-32o44-62i74-91o97-113i133-150o	151	3613	WP_206370740.1	98-297: cd08422 (PBP2_CrgA_like, The C-terminal substrate binding domain of LysR-type transcriptional regulator CrgA and its related homologs, contains the type 2 periplasmic binding domain.); 12-69: pfam00126 (HTH_1, Bacterial regulatory helix-turn-helix protein, lysR family.)		0 Y n6-20c29/30o	308	3431	WP_206370762.1	1-405: PRK05469 (PRK05469, tripeptide aminopeptidase PepT.)		0 0 o	409	4156	WP_206370738.1	3-126: cd08352 (VOC_Bs_YwkD_like, vicinal oxygen chelate (VOC) family protein Bacillus subtilis YwkD and similar proteins.)		0 0 o	127	4369	WP_045977302.1	63-154: pfam10517 (DM13, Electron transfer DM13.)	Neg: SP(Sec/SPI) (Pr: 0.678), Pos: SP(Sec/SPI) (Pr: 0.755)	0 Y n4-16c24/25o	155	5464	WP_240457315.1	54-137: pfam10990 (DUF2809, Protein of unknown function (DUF2809).)		4 0 i36-55o61-80i87-111o131-148i	166	4876	WP_045977301.1	60-204: COG0668 (MscS, Small-conductance mechanosensitive channel [Cell wall/membrane/envelope biogenesis].)		4 0 o16-34i55-72o78-100i176-198o	285	6072	WP_206370736.1	5-430: PRK11715 (PRK11715, cell envelope integrity protein CreD.)	Pos: SP(Sec/SPI) (Pr: 0.718)	5 Y n13-23c32/33o297-315i327-345o351-370i382-398o404-423i	449	5348	WP_206370764.1	13-58: pfam06945 (DUF1289, Protein of unknown function (DUF1289).)		0 0 o	62	7020	WP_240457313.1	6-479: PRK11100 (PRK11100, sensory histidine kinase CreC; Provisional)		2 0 o12-32i189-209o	479	6771	WP_206370766.1	14-343: TIGR00832 (acr3, arsenical-resistance protein.)		10 0 i21-42o48-67i88-111o117-136i148-171o191-209i230-248o260-281i293-316o322-344i	357	7242	WP_206370734.1	4-224: PRK11083 (PRK11083, DNA-binding response regulator CreB; Provisional)		0 0 o	229	8213	WP_045977299.1	30-97: cd00090 (HTH_ARSR, Arsenical Resistance Operon Repressor and similar prokaryotic, metal regulated homodimeric repressors.)		0 0 o	113	8403	WP_206370725.1	51-392: cl40748 (MauG, Cytochrome c peroxidase [Posttranslational modification, protein turnover, chaperones].); 658-723: pfam04151 (PPC, Bacterial pre-peptidase C-terminal domain.)	Neg: SP(Sec/SPI) (Pr: 0.997), Pos: SP(Sec/SPI) (Pr: 0.980)	0 Y n5-15c20/21o	744	9366
928	https://www.ncbi.nlm.nih.gov/nuccore/NZ_JAFHLC010000018.1?report=graph&from=15709&to=16830	RIXPAR55	1	54	3.66e-32	477	Vibrio neptunius PP-256	NZ_JAFHLC010000018.1	15709	16830	-	WP_206370752.1	198-352: cd00736 (lambda_lys-like, Bacteriophage lambda lysozyme and similar proteins.); 112-179: pfam01471 (PG_binding_1, Putative peptidoglycan binding domain.)		0 0 o	373	WP_206370756.1	1-237: cl00012 (alpha_CA, N/A.)	Neg: SP(Sec/SPI) (Pr: 0.999), Pos: SP(Sec/SPI) (Pr: 0.990)	0 Y n4-15c20/21o	240	421	WP_206370742.1		Neg: SP(Sec/SPI) (Pr: 0.973), Pos: SP(Sec/SPI) (Pr: 0.861)	0 Y n4-14c19/20o	151	-4	WP_206370758.1			0 0 o	148	1288	WP_240457316.1	4-343: PRK05396 (tdh, L-threonine 3-dehydrogenase; Validated)		0 0 i	343	640	WP_045977305.1	1-400: COG1972 (NupC, Nucleoside permease NupC [Nucleotide transport and metabolism].)		9 Y n3-16c21/22o31-51i63-82o88-109i164-186o192-212i248-270o276-299i341-367o379-401i	402	2315	WP_045977309.1	1-397: PRK06939 (PRK06939, 2-amino-3-ketobutyrate coenzyme A ligase; Provisional)		0 0 o	398	1671	WP_206370760.1	14-145: pfam11911 (DUF3429, Protein of unknown function (DUF3429).)		5 0 i12-32o44-62i74-91o97-113i133-150o	151	3613	WP_206370740.1	98-297: cd08422 (PBP2_CrgA_like, The C-terminal substrate binding domain of LysR-type transcriptional regulator CrgA and its related homologs, contains the type 2 periplasmic binding domain.); 12-69: pfam00126 (HTH_1, Bacterial regulatory helix-turn-helix protein, lysR family.)		0 Y n6-20c29/30o	308	3431	WP_206370762.1	1-405: PRK05469 (PRK05469, tripeptide aminopeptidase PepT.)		0 0 o	409	4156	WP_206370738.1	3-126: cd08352 (VOC_Bs_YwkD_like, vicinal oxygen chelate (VOC) family protein Bacillus subtilis YwkD and similar proteins.)		0 0 o	127	4369	WP_045977302.1	63-154: pfam10517 (DM13, Electron transfer DM13.)	Neg: SP(Sec/SPI) (Pr: 0.678), Pos: SP(Sec/SPI) (Pr: 0.755)	0 Y n4-16c24/25o	155	5464	WP_240457315.1	54-137: pfam10990 (DUF2809, Protein of unknown function (DUF2809).)		4 0 i36-55o61-80i87-111o131-148i	166	4876	WP_045977301.1	60-204: COG0668 (MscS, Small-conductance mechanosensitive channel [Cell wall/membrane/envelope biogenesis].)		4 0 o16-34i55-72o78-100i176-198o	285	6072	WP_206370736.1	5-430: PRK11715 (PRK11715, cell envelope integrity protein CreD.)	Pos: SP(Sec/SPI) (Pr: 0.718)	5 Y n13-23c32/33o297-315i327-345o351-370i382-398o404-423i	449	5348	WP_206370764.1	13-58: pfam06945 (DUF1289, Protein of unknown function (DUF1289).)		0 0 o	62	7020	WP_240457313.1	6-479: PRK11100 (PRK11100, sensory histidine kinase CreC; Provisional)		2 0 o12-32i189-209o	479	6771	WP_206370766.1	14-343: TIGR00832 (acr3, arsenical-resistance protein.)		10 0 i21-42o48-67i88-111o117-136i148-171o191-209i230-248o260-281i293-316o322-344i	357	7242	WP_206370734.1	4-224: PRK11083 (PRK11083, DNA-binding response regulator CreB; Provisional)		0 0 o	229	8213	WP_045977299.1	30-97: cd00090 (HTH_ARSR, Arsenical Resistance Operon Repressor and similar prokaryotic, metal regulated homodimeric repressors.)		0 0 o	113	8403	WP_206370725.1	51-392: cl40748 (MauG, Cytochrome c peroxidase [Posttranslational modification, protein turnover, chaperones].); 658-723: pfam04151 (PPC, Bacterial pre-peptidase C-terminal domain.)	Neg: SP(Sec/SPI) (Pr: 0.997), Pos: SP(Sec/SPI) (Pr: 0.980)	0 Y n5-15c20/21o	744	9366
929	https://www.ncbi.nlm.nih.gov/nuccore/NZ_JAFHLE010000018.1?report=graph&from=15709&to=16830	RIXPAR55	1	54	3.66e-32	478	Vibrio neptunius PP-307	NZ_JAFHLE010000018.1	15709	16830	-	WP_206370752.1	198-352: cd00736 (lambda_lys-like, Bacteriophage lambda lysozyme and similar proteins.); 112-179: pfam01471 (PG_binding_1, Putative peptidoglycan binding domain.)		0 0 o	373	WP_206370756.1	1-237: cl00012 (alpha_CA, N/A.)	Neg: SP(Sec/SPI) (Pr: 0.999), Pos: SP(Sec/SPI) (Pr: 0.990)	0 Y n4-15c20/21o	240	421	WP_206370742.1		Neg: SP(Sec/SPI) (Pr: 0.973), Pos: SP(Sec/SPI) (Pr: 0.861)	0 Y n4-14c19/20o	151	-4	WP_206370758.1			0 0 o	148	1288	WP_240457316.1	4-343: PRK05396 (tdh, L-threonine 3-dehydrogenase; Validated)		0 0 i	343	640	WP_045977305.1	1-400: COG1972 (NupC, Nucleoside permease NupC [Nucleotide transport and metabolism].)		9 Y n3-16c21/22o31-51i63-82o88-109i164-186o192-212i248-270o276-299i341-367o379-401i	402	2315	WP_045977309.1	1-397: PRK06939 (PRK06939, 2-amino-3-ketobutyrate coenzyme A ligase; Provisional)		0 0 o	398	1671	WP_206370760.1	14-145: pfam11911 (DUF3429, Protein of unknown function (DUF3429).)		5 0 i12-32o44-62i74-91o97-113i133-150o	151	3613	WP_206370740.1	98-297: cd08422 (PBP2_CrgA_like, The C-terminal substrate binding domain of LysR-type transcriptional regulator CrgA and its related homologs, contains the type 2 periplasmic binding domain.); 12-69: pfam00126 (HTH_1, Bacterial regulatory helix-turn-helix protein, lysR family.)		0 Y n6-20c29/30o	308	3431	WP_206370762.1	1-405: PRK05469 (PRK05469, tripeptide aminopeptidase PepT.)		0 0 o	409	4156	WP_206370738.1	3-126: cd08352 (VOC_Bs_YwkD_like, vicinal oxygen chelate (VOC) family protein Bacillus subtilis YwkD and similar proteins.)		0 0 o	127	4369	WP_045977302.1	63-154: pfam10517 (DM13, Electron transfer DM13.)	Neg: SP(Sec/SPI) (Pr: 0.678), Pos: SP(Sec/SPI) (Pr: 0.755)	0 Y n4-16c24/25o	155	5464	WP_240457315.1	54-137: pfam10990 (DUF2809, Protein of unknown function (DUF2809).)		4 0 i36-55o61-80i87-111o131-148i	166	4876	WP_045977301.1	60-204: COG0668 (MscS, Small-conductance mechanosensitive channel [Cell wall/membrane/envelope biogenesis].)		4 0 o16-34i55-72o78-100i176-198o	285	6072	WP_206370736.1	5-430: PRK11715 (PRK11715, cell envelope integrity protein CreD.)	Pos: SP(Sec/SPI) (Pr: 0.718)	5 Y n13-23c32/33o297-315i327-345o351-370i382-398o404-423i	449	5348	WP_206370764.1	13-58: pfam06945 (DUF1289, Protein of unknown function (DUF1289).)		0 0 o	62	7020	WP_240457313.1	6-479: PRK11100 (PRK11100, sensory histidine kinase CreC; Provisional)		2 0 o12-32i189-209o	479	6771	WP_206370766.1	14-343: TIGR00832 (acr3, arsenical-resistance protein.)		10 0 i21-42o48-67i88-111o117-136i148-171o191-209i230-248o260-281i293-316o322-344i	357	7242	WP_206370734.1	4-224: PRK11083 (PRK11083, DNA-binding response regulator CreB; Provisional)		0 0 o	229	8213	WP_045977299.1	30-97: cd00090 (HTH_ARSR, Arsenical Resistance Operon Repressor and similar prokaryotic, metal regulated homodimeric repressors.)		0 0 o	113	8403	WP_206370725.1	51-392: cl40748 (MauG, Cytochrome c peroxidase [Posttranslational modification, protein turnover, chaperones].); 658-723: pfam04151 (PPC, Bacterial pre-peptidase C-terminal domain.)	Neg: SP(Sec/SPI) (Pr: 0.997), Pos: SP(Sec/SPI) (Pr: 0.980)	0 Y n5-15c20/21o	744	9366
930	https://www.ncbi.nlm.nih.gov/nuccore/NZ_JAERTQ010000018.1?report=graph&from=15709&to=16830	RIXPAR55	1	54	3.66e-32	480	Vibrio neptunius PP-145.98	NZ_JAERTQ010000018.1	15709	16830	-	WP_206370752.1	198-352: cd00736 (lambda_lys-like, Bacteriophage lambda lysozyme and similar proteins.); 112-179: pfam01471 (PG_binding_1, Putative peptidoglycan binding domain.)		0 0 o	373	WP_206370756.1	1-237: cl00012 (alpha_CA, N/A.)	Neg: SP(Sec/SPI) (Pr: 0.999), Pos: SP(Sec/SPI) (Pr: 0.990)	0 Y n4-15c20/21o	240	421	WP_206370742.1		Neg: SP(Sec/SPI) (Pr: 0.973), Pos: SP(Sec/SPI) (Pr: 0.861)	0 Y n4-14c19/20o	151	-4	WP_206370758.1			0 0 o	148	1288	WP_240457316.1	4-343: PRK05396 (tdh, L-threonine 3-dehydrogenase; Validated)		0 0 i	343	640	WP_045977305.1	1-400: COG1972 (NupC, Nucleoside permease NupC [Nucleotide transport and metabolism].)		9 Y n3-16c21/22o31-51i63-82o88-109i164-186o192-212i248-270o276-299i341-367o379-401i	402	2315	WP_045977309.1	1-397: PRK06939 (PRK06939, 2-amino-3-ketobutyrate coenzyme A ligase; Provisional)		0 0 o	398	1671	WP_206370760.1	14-145: pfam11911 (DUF3429, Protein of unknown function (DUF3429).)		5 0 i12-32o44-62i74-91o97-113i133-150o	151	3613	WP_206370740.1	98-297: cd08422 (PBP2_CrgA_like, The C-terminal substrate binding domain of LysR-type transcriptional regulator CrgA and its related homologs, contains the type 2 periplasmic binding domain.); 12-69: pfam00126 (HTH_1, Bacterial regulatory helix-turn-helix protein, lysR family.)		0 Y n6-20c29/30o	308	3431	WP_206370762.1	1-405: PRK05469 (PRK05469, tripeptide aminopeptidase PepT.)		0 0 o	409	4156	WP_206370738.1	3-126: cd08352 (VOC_Bs_YwkD_like, vicinal oxygen chelate (VOC) family protein Bacillus subtilis YwkD and similar proteins.)		0 0 o	127	4369	WP_045977302.1	63-154: pfam10517 (DM13, Electron transfer DM13.)	Neg: SP(Sec/SPI) (Pr: 0.678), Pos: SP(Sec/SPI) (Pr: 0.755)	0 Y n4-16c24/25o	155	5464	WP_240457315.1	54-137: pfam10990 (DUF2809, Protein of unknown function (DUF2809).)		4 0 i36-55o61-80i87-111o131-148i	166	4876	WP_045977301.1	60-204: COG0668 (MscS, Small-conductance mechanosensitive channel [Cell wall/membrane/envelope biogenesis].)		4 0 o16-34i55-72o78-100i176-198o	285	6072	WP_206370736.1	5-430: PRK11715 (PRK11715, cell envelope integrity protein CreD.)	Pos: SP(Sec/SPI) (Pr: 0.718)	5 Y n13-23c32/33o297-315i327-345o351-370i382-398o404-423i	449	5348	WP_206370764.1	13-58: pfam06945 (DUF1289, Protein of unknown function (DUF1289).)		0 0 o	62	7020	WP_206370964.1	7-480: PRK11100 (PRK11100, sensory histidine kinase CreC; Provisional)		1 Y n13-21c29/30o190-210i	480	6771	WP_206370766.1	14-343: TIGR00832 (acr3, arsenical-resistance protein.)		10 0 i21-42o48-67i88-111o117-136i148-171o191-209i230-248o260-281i293-316o322-344i	357	7242	WP_206370734.1	4-224: PRK11083 (PRK11083, DNA-binding response regulator CreB; Provisional)		0 0 o	229	8213	WP_045977299.1	30-97: cd00090 (HTH_ARSR, Arsenical Resistance Operon Repressor and similar prokaryotic, metal regulated homodimeric repressors.)		0 0 o	113	8403	WP_206370725.1	51-392: cl40748 (MauG, Cytochrome c peroxidase [Posttranslational modification, protein turnover, chaperones].); 658-723: pfam04151 (PPC, Bacterial pre-peptidase C-terminal domain.)	Neg: SP(Sec/SPI) (Pr: 0.997), Pos: SP(Sec/SPI) (Pr: 0.980)	0 Y n5-15c20/21o	744	9366
931	https://www.ncbi.nlm.nih.gov/nuccore/NZ_JAFHLF010000008.1?report=graph&from=168287&to=168884	RIXPAR55	1	54	9.92e-27	474	Vibrio neptunius PP-313	NZ_JAFHLF010000008.1	168287	168884	+	WP_206369597.1	112-179: pfam01471 (PG_binding_1, Putative peptidoglycan binding domain.)		0 0 o	199	WP_206369596.1	1-656: cl39082 (PycA, Pyruvate carboxylase [Energy production and conversion].)		0 0 o	662	400					0	0	WP_206369595.1	8-534: PLN02820 (PLN02820, 3-methylcrotonyl-CoA carboxylase, beta chain)		0 0 o	534	2391					0	0	WP_240457207.1	11-388: cl28910 (MFS, Major Facilitator Superfamily.)	Pos: SP(Sec/SPI) (Pr: 0.446)	11 Y n9-17c21/22o45-65i77-95o101-122i134-156o162-185i206-226o246-265i277-298o304-325i345-366o372-389i	398	3983					0	0	WP_206369594.1	1-403: cl18945 (AAT_I, N/A.)		0 0 o	407	5169					0	0	WP_206369593.1	1-292: PRK11139 (PRK11139, DNA-binding transcriptional activator GcvA; Provisional)		0 0 o	298	6518					0	0	WP_206369592.1			0 0 o	89	7520					0	0	WP_206369591.1	8-442: COG1167 (ARO8, DNA-binding transcriptional regulator, MocR family, contains an aminotransferase domain [Transcription, Amino acid transport and metabolism].)		0 0 o	446	7927					0	0	WP_206369590.1	5-287: COG2084 (MmsB, 3-hydroxyisobutyrate dehydrogenase or related beta-hydroxyacid dehydrogenase [Lipid transport and metabolism].)	Neg: SP(Sec/SPI) (Pr: 0.848), Pos: SP(Sec/SPI) (Pr: 0.677)	0 0 o	291	9859					0	0	WP_240457211.1	4-240: cl21514 (TauE, Sulfite exporter TauE/SafE.)		7 0 o6-30i59-78o90-109i121-137o143-160i180-202o222-243i	244	10798					0	0	WP_206369606.1	1-461: cl23725 (Glyco_hydro, Glycosyl hydrolases.)		0 0 o	463	11894					0	0
932	https://www.ncbi.nlm.nih.gov/nuccore/NZ_JAFHLB010000008.1?report=graph&from=168287&to=168884	RIXPAR55	1	54	9.92e-27	475	Vibrio neptunius PP-145.98	NZ_JAFHLB010000008.1	168287	168884	+	WP_206369597.1	112-179: pfam01471 (PG_binding_1, Putative peptidoglycan binding domain.)		0 0 o	199	WP_206369596.1	1-656: cl39082 (PycA, Pyruvate carboxylase [Energy production and conversion].)		0 0 o	662	400					0	0	WP_206369595.1	8-534: PLN02820 (PLN02820, 3-methylcrotonyl-CoA carboxylase, beta chain)		0 0 o	534	2391					0	0	WP_240457207.1	11-388: cl28910 (MFS, Major Facilitator Superfamily.)	Pos: SP(Sec/SPI) (Pr: 0.446)	11 Y n9-17c21/22o45-65i77-95o101-122i134-156o162-185i206-226o246-265i277-298o304-325i345-366o372-389i	398	3983					0	0	WP_206369594.1	1-403: cl18945 (AAT_I, N/A.)		0 0 o	407	5169					0	0	WP_206369593.1	1-292: PRK11139 (PRK11139, DNA-binding transcriptional activator GcvA; Provisional)		0 0 o	298	6518					0	0	WP_206369592.1			0 0 o	89	7520					0	0	WP_206369591.1	8-442: COG1167 (ARO8, DNA-binding transcriptional regulator, MocR family, contains an aminotransferase domain [Transcription, Amino acid transport and metabolism].)		0 0 o	446	7927					0	0	WP_206369590.1	5-287: COG2084 (MmsB, 3-hydroxyisobutyrate dehydrogenase or related beta-hydroxyacid dehydrogenase [Lipid transport and metabolism].)	Neg: SP(Sec/SPI) (Pr: 0.848), Pos: SP(Sec/SPI) (Pr: 0.677)	0 0 o	291	9859					0	0	WP_240457211.1	4-240: cl21514 (TauE, Sulfite exporter TauE/SafE.)		7 0 o6-30i59-78o90-109i121-137o143-160i180-202o222-243i	244	10798					0	0	WP_206369606.1	1-461: cl23725 (Glyco_hydro, Glycosyl hydrolases.)		0 0 o	463	11894					0	0
933	https://www.ncbi.nlm.nih.gov/nuccore/NZ_JAFHLC010000007.1?report=graph&from=168287&to=168884	RIXPAR55	1	54	9.92e-27	477	Vibrio neptunius PP-256	NZ_JAFHLC010000007.1	168287	168884	+	WP_206369597.1	112-179: pfam01471 (PG_binding_1, Putative peptidoglycan binding domain.)		0 0 o	199	WP_206369596.1	1-656: cl39082 (PycA, Pyruvate carboxylase [Energy production and conversion].)		0 0 o	662	400					0	0	WP_206369595.1	8-534: PLN02820 (PLN02820, 3-methylcrotonyl-CoA carboxylase, beta chain)		0 0 o	534	2391					0	0	WP_240457207.1	11-388: cl28910 (MFS, Major Facilitator Superfamily.)	Pos: SP(Sec/SPI) (Pr: 0.446)	11 Y n9-17c21/22o45-65i77-95o101-122i134-156o162-185i206-226o246-265i277-298o304-325i345-366o372-389i	398	3983					0	0	WP_206369594.1	1-403: cl18945 (AAT_I, N/A.)		0 0 o	407	5169					0	0	WP_206369593.1	1-292: PRK11139 (PRK11139, DNA-binding transcriptional activator GcvA; Provisional)		0 0 o	298	6518					0	0	WP_206369592.1			0 0 o	89	7520					0	0	WP_206369591.1	8-442: COG1167 (ARO8, DNA-binding transcriptional regulator, MocR family, contains an aminotransferase domain [Transcription, Amino acid transport and metabolism].)		0 0 o	446	7927					0	0	WP_206369590.1	5-287: COG2084 (MmsB, 3-hydroxyisobutyrate dehydrogenase or related beta-hydroxyacid dehydrogenase [Lipid transport and metabolism].)	Neg: SP(Sec/SPI) (Pr: 0.848), Pos: SP(Sec/SPI) (Pr: 0.677)	0 0 o	291	9859					0	0	WP_240457211.1	4-240: cl21514 (TauE, Sulfite exporter TauE/SafE.)		7 0 o6-30i59-78o90-109i121-137o143-160i180-202o222-243i	244	10798					0	0	WP_206369606.1	1-461: cl23725 (Glyco_hydro, Glycosyl hydrolases.)		0 0 o	463	11894					0	0
934	https://www.ncbi.nlm.nih.gov/nuccore/NZ_JAFHLE010000008.1?report=graph&from=1&to=598	RIXPAR55	1	54	9.92e-27	478	Vibrio neptunius PP-307	NZ_JAFHLE010000008.1	1	598	-	WP_206369597.1	112-179: pfam01471 (PG_binding_1, Putative peptidoglycan binding domain.)		0 0 o	199	WP_206369596.1	1-656: cl39082 (PycA, Pyruvate carboxylase [Energy production and conversion].)		0 0 o	662	400					0	0	WP_206369595.1	8-534: PLN02820 (PLN02820, 3-methylcrotonyl-CoA carboxylase, beta chain)		0 0 o	534	2391					0	0	WP_240457207.1	11-388: cl28910 (MFS, Major Facilitator Superfamily.)	Pos: SP(Sec/SPI) (Pr: 0.446)	11 Y n9-17c21/22o45-65i77-95o101-122i134-156o162-185i206-226o246-265i277-298o304-325i345-366o372-389i	398	3983					0	0	WP_206369594.1	1-403: cl18945 (AAT_I, N/A.)		0 0 o	407	5169					0	0	WP_206369593.1	1-292: PRK11139 (PRK11139, DNA-binding transcriptional activator GcvA; Provisional)		0 0 o	298	6518					0	0	WP_206369592.1			0 0 o	89	7520					0	0	WP_206369591.1	8-442: COG1167 (ARO8, DNA-binding transcriptional regulator, MocR family, contains an aminotransferase domain [Transcription, Amino acid transport and metabolism].)		0 0 o	446	7927					0	0	WP_206369590.1	5-287: COG2084 (MmsB, 3-hydroxyisobutyrate dehydrogenase or related beta-hydroxyacid dehydrogenase [Lipid transport and metabolism].)	Neg: SP(Sec/SPI) (Pr: 0.848), Pos: SP(Sec/SPI) (Pr: 0.677)	0 0 o	291	9859					0	0	WP_240457211.1	4-240: cl21514 (TauE, Sulfite exporter TauE/SafE.)		7 0 o6-30i59-78o90-109i121-137o143-160i180-202o222-243i	244	10798					0	0	WP_206369606.1	1-461: cl23725 (Glyco_hydro, Glycosyl hydrolases.)		0 0 o	463	11894					0	0
935	https://www.ncbi.nlm.nih.gov/nuccore/NZ_JAERTQ010000008.1?report=graph&from=168287&to=168884	RIXPAR55	1	54	9.92e-27	480	Vibrio neptunius PP-145.98	NZ_JAERTQ010000008.1	168287	168884	+	WP_206369597.1	112-179: pfam01471 (PG_binding_1, Putative peptidoglycan binding domain.)		0 0 o	199	WP_206369596.1	1-656: cl39082 (PycA, Pyruvate carboxylase [Energy production and conversion].)		0 0 o	662	400					0	0	WP_206369595.1	8-534: PLN02820 (PLN02820, 3-methylcrotonyl-CoA carboxylase, beta chain)		0 0 o	534	2391					0	0	WP_240457207.1	11-388: cl28910 (MFS, Major Facilitator Superfamily.)	Pos: SP(Sec/SPI) (Pr: 0.446)	11 Y n9-17c21/22o45-65i77-95o101-122i134-156o162-185i206-226o246-265i277-298o304-325i345-366o372-389i	398	3983					0	0	WP_206369594.1	1-403: cl18945 (AAT_I, N/A.)		0 0 o	407	5169					0	0	WP_206369593.1	1-292: PRK11139 (PRK11139, DNA-binding transcriptional activator GcvA; Provisional)		0 0 o	298	6518					0	0	WP_206369592.1			0 0 o	89	7520					0	0	WP_206369591.1	8-442: COG1167 (ARO8, DNA-binding transcriptional regulator, MocR family, contains an aminotransferase domain [Transcription, Amino acid transport and metabolism].)		0 0 o	446	7927					0	0	WP_206369590.1	5-287: COG2084 (MmsB, 3-hydroxyisobutyrate dehydrogenase or related beta-hydroxyacid dehydrogenase [Lipid transport and metabolism].)	Neg: SP(Sec/SPI) (Pr: 0.848), Pos: SP(Sec/SPI) (Pr: 0.677)	0 0 o	291	9859					0	0	WP_206369589.1	12-256: cl21514 (TauE, Sulfite exporter TauE/SafE.)		7 Y n8-18c22/23o32-54i75-94o106-125i137-153o159-176i196-218o238-259i	260	10750					0	0	WP_206369606.1	1-461: cl23725 (Glyco_hydro, Glycosyl hydrolases.)		0 0 o	463	11894					0	0
936	https://www.ncbi.nlm.nih.gov/nuccore/NZ_JXXU01000081.1?report=graph&from=1&to=644	RIXPAR55	1	54	2.07e-26	473	Vibrio neptunius S2394	NZ_JXXU01000081.1	1	644	-	WP_045977671.1	112-179: pfam01471 (PG_binding_1, Putative peptidoglycan binding domain.)		0 0 o	215					0	0					0	0					0	0					0	0					0	0					0	0					0	0					0	0					0	0					0	0					0	0					0	0					0	0					0	0					0	0					0	0					0	0					0	0					0	0					0	0
937	https://www.ncbi.nlm.nih.gov/nuccore/NZ_JAKEUV010000001.1?report=graph&from=1522007&to=1522633	RIXPAR55	1	55	2.88e-20	686	Vibrio sp. Isolate23 M13-19010	NZ_JAKEUV010000001.1	1522007	1522633	+	WP_239836298.1			0 0 i	208	WP_239836297.1	1-397: PRK12440 (PRK12440, acetate/propionate family kinase.)		0 0 o	397	712	WP_239836299.1	96-232: pfam14436 (EndoU_bacteria, Bacterial EndoU nuclease.)	Neg: SP(Sec/SPI) (Pr: 0.999), Pos: SP(Sec/SPI) (Pr: 0.981)	0 Y n3-15c19/20o	253	376	WP_239836296.1	108-529: PRK10060 (PRK10060, cyclic di-GMP phosphodiesterase.)		3 0 o6-23i35-58o64-83i	535	2175	WP_239836300.1			0 0 o	112	1300	WP_239836295.1	1-126: cd01108 (HTH_CueR, Helix-Turn-Helix DNA binding domain of CueR-like transcription regulators.)		0 0 o	128	3947	WP_239836301.1			0 0 i	73	1724	WP_239836294.1	4-624: COG2905 (COG2905, Signal-transduction protein containing cAMP-binding, CBS, and nucleotidyltransferase domains [Signal transduction mechanisms].)		0 0 o	629	4431	WP_239836302.1		Neg: SP(Sec/SPI) (Pr: 0.985), Pos: SP(Sec/SPI) (Pr: 0.975)	0 Y n7-18c24/25o	161	2112	WP_239836399.1	1-239: PRK09146 (PRK09146, DNA polymerase III subunit epsilon; Validated)		0 0 i	239	6328	WP_239836303.1	30-327: cl40748 (MauG, Cytochrome c peroxidase [Posttranslational modification, protein turnover, chaperones].)	Neg: SP(Sec/SPI) (Pr: 0.994), Pos: SP(Sec/SPI) (Pr: 0.975)	0 Y n7-15c21/22o	372	2594	WP_239836293.1			0 0 i	83	7500	WP_239836304.1	30-222: cd21177 (LPMO_AA10, lytic polysaccharide monooxygenase (LPMO) auxiliary activity family 10 (AA10).); 3-502: PRK13211 (PRK13211, N-acetylglucosamine-binding protein GbpA.)	Neg: SP(Sec/SPI) (Pr: 0.984), Pos: SP(Sec/SPI) (Pr: 0.990)	0 Y n8-19c29/30o	503	3764	WP_239836292.1	1-560: COG4533 (SgrR, DNA-binding transcriptional regulator SgrR of sgrS sRNA, contains a MarR-type HTH domain and a periplasmic-type solute-binding domain [Transcription].)		0 0 o	575	7735	WP_239836305.1	29-227: cl21456 (Periplasmic_Binding_Protein_Type_2, Type 2 periplasmic binding fold superfamily.)	Neg: SP(Sec/SPI) (Pr: 0.993), Pos: SP(Sec/SPI) (Pr: 0.977)	0 Y n6-17c22/23o	233	6037	WP_239836291.1	1-76: pfam11869 (DUF3389, Protein of unknown function (DUF3389).)		0 0 o	77	9538	WP_239836306.1	1-212: COG2910 (YwnB, Putative NADH-flavin reductase [General function prediction only].)		0 0 o	212	6825	WP_239836290.1	3-136: cl00509 (hot_dog, N/A.)		0 0 o	150	9771	WP_239836307.1	92-285: cd08422 (PBP2_CrgA_like, The C-terminal substrate binding domain of LysR-type transcriptional regulator CrgA and its related homologs, contains the type 2 periplasmic binding domain.); 4-63: pfam00126 (HTH_1, Bacterial regulatory helix-turn-helix protein, lysR family.)		0 0 o	296	7589	WP_239836289.1	64-248: cd07331 (M48C_Oma1_like, Peptidase M48C, integral membrane endopeptidase.)	Neg: LIPO(Sec/SPII) (Pr: 0.998), Pos: LIPO(Sec/SPII) (Pr: 0.997)	0 Y n8-16c21/22o	262	10308	WP_239836308.1	96-500: pfam01235 (Na_Ala_symp, Sodium:alanine symporter family.)	Neg: SP(Sec/SPI) (Pr: 0.906), Pos: SP(Sec/SPI) (Pr: 0.502)	11 Y n5-15c20/21o30-50i57-78o122-142i189-207o238-259i266-286o292-315i355-376o396-421i442-460o466-482i	516	8529
938	https://www.ncbi.nlm.nih.gov/nuccore/NZ_JAKEUU010000001.1?report=graph&from=580980&to=581606	RIXPAR55	1	55	2.5e-22	687	Vibrio sp. Isolate24 M14-00480	NZ_JAKEUU010000001.1	580980	581606	+	WP_239864028.1			0 0 i	208	WP_239864026.1	1-397: PRK12440 (PRK12440, acetate/propionate family kinase.)		0 0 o	397	488	WP_239864030.1	96-232: pfam14436 (EndoU_bacteria, Bacterial EndoU nuclease.)	Neg: SP(Sec/SPI) (Pr: 0.999), Pos: SP(Sec/SPI) (Pr: 0.980)	0 Y n3-15c19/20o	253	409	WP_239864024.1	108-529: PRK10060 (PRK10060, cyclic di-GMP phosphodiesterase.)		3 0 o6-23i35-58o64-83i	535	1951	WP_239864032.1			0 0 o	112	1333	WP_239836295.1	1-126: cd01108 (HTH_CueR, Helix-Turn-Helix DNA binding domain of CueR-like transcription regulators.)		0 0 o	128	3722	WP_239864033.1	11-298: cl38913 (ABC_6TM_exporters, Six-transmembrane helical domain of the ATP-binding cassette transporters.); 130-528: COG4987 (CydC, ABC-type transport system involved in cytochrome bd biosynthesis, fused ATPase and permease components [Energy production and conversion, Posttranslational modification, protein turnover, chaperones].)		6 0 i12-34o46-66i122-146o152-171i234-259o265-286i	529	2029	WP_239864023.1	4-624: COG2905 (COG2905, Signal-transduction protein containing cAMP-binding, CBS, and nucleotidyltransferase domains [Signal transduction mechanisms].)		0 0 o	629	4206	WP_239864034.1	82-676: COG2274 (SunT, ABC-type bacteriocin/lantibiotic exporters, contain an N-terminal double-glycine peptidase domain [Defense mechanisms].)		6 0 i124-146o158-175i231-253o259-279i347-368o374-395i	677	3630	WP_239865361.1	1-239: PRK09146 (PRK09146, DNA polymerase III subunit epsilon; Validated)		0 0 i	239	6103	WP_239864035.1	16-431: TIGR01843 (type_I_hlyD, type I secretion membrane fusion protein, HlyD family.)		1 0 o20-39i	431	5656	WP_239836293.1			0 0 i	83	7274	WP_239864036.1	900-998: pfam17892 (Cadherin_5, Cadherin-like domain.); 683-781: pfam17892 (Cadherin_5, Cadherin-like domain.); 1900-1998: pfam17892 (Cadherin_5, Cadherin-like domain.); 1674-1771: pfam17892 (Cadherin_5, Cadherin-like domain.); 1117-1213: pfam17892 (Cadherin_5, Cadherin-like domain.); 818-918: TIGR01965 (VCBS_repeat, VCBS repeat.); 265-361: TIGR01965 (VCBS_repeat, VCBS repeat.); 365-460: TIGR01965 (VCBS_repeat, VCBS repeat.); 585-701: TIGR01965 (VCBS_repeat, VCBS repeat.); 1809-1919: TIGR01965 (VCBS_repeat, VCBS repeat.); 1249-1354: TIGR01965 (VCBS_repeat, VCBS repeat.); 1031-1137: TIGR01965 (VCBS_repeat, VCBS repeat.); 1358-1454: TIGR01965 (VCBS_repeat, VCBS repeat.); 180-255: TIGR01965 (VCBS_repeat, VCBS repeat.); 1593-1681: TIGR01965 (VCBS_repeat, VCBS repeat.); 464-558: TIGR01965 (VCBS_repeat, VCBS repeat.)		0 0 o	2132	7028	WP_239864021.1	1-560: COG4533 (SgrR, DNA-binding transcriptional regulator SgrR of sgrS sRNA, contains a MarR-type HTH domain and a periplasmic-type solute-binding domain [Transcription].)		0 0 o	575	7509	WP_239864037.1		Neg: SP(Sec/SPI) (Pr: 0.984), Pos: SP(Sec/SPI) (Pr: 0.975)	0 Y n7-18c24/25o	161	13593	WP_239864019.1	1-76: pfam11869 (DUF3389, Protein of unknown function (DUF3389).)		0 0 o	77	9312	WP_239836303.1	30-327: cl40748 (MauG, Cytochrome c peroxidase [Posttranslational modification, protein turnover, chaperones].)	Neg: SP(Sec/SPI) (Pr: 0.994), Pos: SP(Sec/SPI) (Pr: 0.975)	0 Y n7-15c21/22o	372	14075	WP_239864018.1	3-136: cl00509 (hot_dog, N/A.)		0 0 o	150	9545	WP_239864038.1	30-222: cd21177 (LPMO_AA10, lytic polysaccharide monooxygenase (LPMO) auxiliary activity family 10 (AA10).); 3-502: PRK13211 (PRK13211, N-acetylglucosamine-binding protein GbpA.)	Neg: SP(Sec/SPI) (Pr: 0.985), Pos: SP(Sec/SPI) (Pr: 0.990)	0 Y n8-19c29/30o	503	15245	WP_239864016.1	64-248: cd07331 (M48C_Oma1_like, Peptidase M48C, integral membrane endopeptidase.)	Neg: LIPO(Sec/SPII) (Pr: 0.998), Pos: LIPO(Sec/SPII) (Pr: 0.997)	0 Y n8-16c21/22o	262	10082	WP_239864039.1	29-227: cl21456 (Periplasmic_Binding_Protein_Type_2, Type 2 periplasmic binding fold superfamily.)	Neg: SP(Sec/SPI) (Pr: 0.993), Pos: SP(Sec/SPI) (Pr: 0.977)	0 Y n6-17c22/23o	231	17511
939	https://www.ncbi.nlm.nih.gov/nuccore/NZ_CP053543.1?report=graph&from=1701801&to=1702433	RIXPAR55	1	55	1.12e-24	527	Vibrio europaeus NPI-1	NZ_CP053543.1	1701801	1702433	-	WP_171802566.1			0 0 o	210	WP_069668860.1	15-116: COG1733 (HxlR, DNA-binding transcriptional regulator, HxlR family [Transcription].)		0 0 o	121	706	WP_069668862.1	68-107: pfam11953 (DUF3470, Domain of unknown function (DUF3470).); 4-65: COG1146 (PreA, NAD-dependent dihydropyrimidine dehydrogenase, PreA subunit [Nucleotide transport and metabolism].)		0 0 o	107	376	WP_069668859.1	64-158: pfam07110 (EthD, EthD domain.)	Neg: SP(Sec/SPI) (Pr: 0.796), Pos: SP(Sec/SPI) (Pr: 0.673)	0 Y n12-23c29/30o	174	1315	WP_171803466.1	5-534: COG2509 (COG2509, FAD-dependent dehydrogenase [General function prediction only].)		0 0 o	538	881	WP_069668858.1	8-141: cl17182 (NAT_SF, N-Acyltransferase superfamily: Various enyzmes that characteristicly catalyze the transfer of an acyl group to a substrate.)		0 0 o	143	2075	WP_171803465.1	53-129: pfam13508 (Acetyltransf_7, Acetyltransferase (GNAT) domain.)		0 0 o	141	2569	WP_069668857.1	102-239: cd18109 (SpoU-like_RNA-MTase, SAM-dependent RNA methylase related to SpoU-TrmH.)		0 0 o	244	2752	WP_171803464.1	6-199: cd07724 (POD-like_MBL-fold, ETHE1 (PDO type I), persulfide dioxygenase A (PDOA, PDO type II) and related proteins; MBL-fold metallo-hydrolase domain.)		0 0 o	264	3404	WP_069668856.1			0 0 i	73	3573	WP_069668866.1	24-242: pfam00497 (SBP_bac_3, Bacterial extracellular solute-binding proteins, family 3.)	Neg: SP(Sec/SPI) (Pr: 0.949), Pos: SP(Sec/SPI) (Pr: 0.756)	0 Y n5-14c18/19o	243	4282	WP_069668855.1	1-272: COG0697 (RhaT, Permease of the drug/metabolite transporter (DMT) superfamily [Carbohydrate transport and metabolism, Amino acid transport and metabolism, General function prediction only].)		9 Y n4-15c19/20o35-54i66-87o93-111i120-138o144-163i175-197o203-224i231-252o258-276i	282	3875	WP_069668867.1	5-493: COG0488 (Uup, ATPase components of ABC transporters with duplicated ATPase domains [General function prediction only].)		0 0 o	575	5047	WP_171803580.1	11-200: cl21469 (HDc, N/A.)		0 0 o	200	4970	WP_171380839.1			0 0 o	361	7227	WP_171803467.1	1-103: cd06981 (cupin_reut_a1446, Cupriavidus pinatubonensis reut_a1446 and related proteins, cupin domain.)		0 0 o	105	5569	WP_171803579.1	2-237: cd10803 (YdjC_EF3048_like, Enterococcus faecalis EF3048 and similar proteins.)		0 0 o	253	8538	WP_171803468.1	1-317: PRK10216 (PRK10216, HTH-type transcriptional regulator YidZ.)		0 Y n12-20c24/25o	317	5926	WP_171803578.1	28-108: cd00158 (RHOD, Rhodanese Homology Domain (RHOD); an alpha beta fold domain found duplicated in the rhodanese protein.)	Neg: SP(Sec/SPI) (Pr: 0.998), Pos: SP(Sec/SPI) (Pr: 0.983)	0 Y n4-16c20/21o	113	9337	WP_171803581.1	1-393: PRK10473 (PRK10473, MdtL family multidrug efflux MFS transporter.)		11 Y n4-14c18/19o42-62i69-87o99-116i128-150o156-178i206-224o244-264i271-292o298-318i330-353o359-380i	397	6854	WP_171380838.1	26-223: pfam06178 (KdgM, Oligogalacturonate-specific porin protein (KdgM).)	Neg: SP(Sec/SPI) (Pr: 0.995), Pos: SP(Sec/SPI) (Pr: 0.973)	0 Y n3-13c21/22o	247	9966
940	https://www.ncbi.nlm.nih.gov/nuccore/NZ_CP064857.1?report=graph&from=728344&to=728976	RIXPAR55	1	55	1.12e-24	528	Vibrio europaeus 07/118 T2	NZ_CP064857.1	728344	728976	-	WP_171802566.1			0 0 o	210	WP_069668860.1	15-116: COG1733 (HxlR, DNA-binding transcriptional regulator, HxlR family [Transcription].)		0 0 o	121	706	WP_069668862.1	68-107: pfam11953 (DUF3470, Domain of unknown function (DUF3470).); 4-65: COG1146 (PreA, NAD-dependent dihydropyrimidine dehydrogenase, PreA subunit [Nucleotide transport and metabolism].)		0 0 o	107	336	WP_069668859.1	64-158: pfam07110 (EthD, EthD domain.)	Neg: SP(Sec/SPI) (Pr: 0.796), Pos: SP(Sec/SPI) (Pr: 0.673)	0 Y n12-23c29/30o	174	1315	WP_195877090.1	5-534: COG2509 (COG2509, FAD-dependent dehydrogenase [General function prediction only].)		0 0 o	538	841	WP_069668858.1	8-141: cl17182 (NAT_SF, N-Acyltransferase superfamily: Various enyzmes that characteristicly catalyze the transfer of an acyl group to a substrate.)		0 0 o	143	2075	WP_195877089.1		Neg: SP(Sec/SPI) (Pr: 0.998), Pos: SP(Sec/SPI) (Pr: 0.976)	0 Y n5-15c20/21o	113	2612	WP_069668857.1	102-239: cd18109 (SpoU-like_RNA-MTase, SAM-dependent RNA methylase related to SpoU-TrmH.)		0 0 o	244	2776	WP_195877088.1	67-175: pfam11188 (DUF2975, Protein of unknown function (DUF2975).)		4 0 i12-33o61-85i105-125o145-161i	175	3118	WP_069668856.1			0 0 i	73	3597	WP_195877087.1	1-71: COG3655 (YozG, DNA-binding transcriptional regulator, XRE family [Transcription].)		0 0 o	72	3656	WP_230300053.1	24-295: COG0697 (RhaT, Permease of the drug/metabolite transporter (DMT) superfamily [Carbohydrate transport and metabolism, Amino acid transport and metabolism, General function prediction only].)		10 0 i27-48o54-74i86-104o110-129i141-161o167-186i198-220o226-247i254-275o281-299i	305	3899	WP_004744136.1	3-94: smart01034 (BLUF, Sensors of blue-light using FAD.)		0 0 o	151	4047	WP_171803580.1	11-200: cl21469 (HDc, N/A.)		0 0 o	200	4994	WP_195877086.1	6-200: cd07724 (POD-like_MBL-fold, ETHE1 (PDO type I), persulfide dioxygenase A (PDOA, PDO type II) and related proteins; MBL-fold metallo-hydrolase domain.)		0 0 o	264	4658	WP_171803467.1	1-103: cd06981 (cupin_reut_a1446, Cupriavidus pinatubonensis reut_a1446 and related proteins, cupin domain.)		0 0 o	105	5593	WP_069668866.1	24-242: pfam00497 (SBP_bac_3, Bacterial extracellular solute-binding proteins, family 3.)	Neg: SP(Sec/SPI) (Pr: 0.949), Pos: SP(Sec/SPI) (Pr: 0.756)	0 Y n5-14c18/19o	243	5542	WP_171803468.1	1-317: PRK10216 (PRK10216, HTH-type transcriptional regulator YidZ.)		0 Y n12-20c24/25o	317	5950	WP_069668867.1	5-493: COG0488 (Uup, ATPase components of ABC transporters with duplicated ATPase domains [General function prediction only].)		0 0 o	575	6307	WP_171803581.1	1-393: PRK10473 (PRK10473, MdtL family multidrug efflux MFS transporter.)		11 Y n4-14c18/19o42-62i69-87o99-116i128-150o156-178i206-224o244-264i271-292o298-318i330-353o359-380i	397	6878	WP_171380839.1			0 0 o	361	8487
941	https://www.ncbi.nlm.nih.gov/nuccore/NZ_RYEO01000004.1?report=graph&from=438617&to=439393	RIXPAR55	51	105	2.01e-25	659	Vibrio sp. T187	NZ_RYEO01000004.1	438617	439393	-	WP_137357896.1		Pos: SP(Sec/SPI) (Pr: 0.505)	0 Y n5-16c22/23o	258	WP_137357897.1			0 0 o	158	338	WP_137357895.1	1-263: PRK11752 (PRK11752, putative S-transferase; Provisional)		0 0 o	285	328	WP_137357898.1	3-186: cd03139 (GATase1_PfpI_2, Type 1 glutamine amidotransferase (GATase1)-like domain found in a subgroup of proteins similar to PfpI from Pyrococcus furiosus.)		0 0 o	191	900	WP_137357894.1	43-524: cd01300 (YtcJ_like, YtcJ_like metal dependent amidohydrolases.)	Neg: SP(Sec/SPI) (Pr: 0.992), Pos: SP(Sec/SPI) (Pr: 0.920)	0 Y n4-13c21/22o	557	1561	WP_137357899.1	102-207: cd03194 (GST_C_3, C-terminal, alpha helical domain of an unknown subfamily 3 of Glutathione S-transferases.); 19-88: cl00388 (Thioredoxin_like, Protein Disulfide Oxidoreductases and Other Proteins with a Thioredoxin fold.)		0 0 o	220	1480	WP_137357893.1			4 0 i20-38o50-70i91-112o118-136i	146	3288	WP_137357900.1	4-311: PRK09393 (ftrA, transcriptional activator FtrA; Provisional)		0 0 o	312	2302	WP_137357892.1	1-292: COG0583 (LysR, DNA-binding transcriptional regulator, LysR family [Transcription].)		0 Y n3-13c20/21o	297	3767	WP_137357901.1	1-499: COG3227 (LasB, Zn-dependent metalloprotease [Posttranslational modification, protein turnover, chaperones].); 529-595: pfam04151 (PPC, Bacterial pre-peptidase C-terminal domain.)	Neg: SP(Sec/SPI) (Pr: 0.992), Pos: SP(Sec/SPI) (Pr: 0.949)	0 Y n9-20c24/25o	609	3385	WP_137357891.1			0 0 o	182	4821	WP_137357902.1	6-470: COG0644 (FixC, Dehydrogenase (flavoprotein) [Energy production and conversion].); 453-554: pfam05187 (ETF_QO, Electron transfer flavoprotein-ubiquinone oxidoreductase, 4Fe-4S.)		0 0 o	556	5572	WP_137357964.1	1-252: PRK08217 (fabG, 3-ketoacyl-(acyl-carrier-protein) reductase; Provisional)		0 0 o	252	5504	WP_137357903.1	1-250: COG2086 (FixA, Electron transfer flavoprotein, alpha and beta subunits [Energy production and conversion].)		0 0 o	250	7458	WP_137357890.1	6-301: TIGR01692 (HIBADH, 3-hydroxyisobutyrate dehydrogenase.)		0 0 o	306	6368	WP_137357904.1	7-320: PLN00022 (PLN00022, electron transfer flavoprotein subunit alpha; Provisional)		0 0 o	320	8288	WP_137357889.1	20-362: pfam16113 (ECH_2, Enoyl-CoA hydratase/isomerase.)		0 0 o	381	7347	WP_167494682.1	251-501: cd01948 (EAL, EAL domain.)		2 0 o12-35i217-238o	511	9432	WP_137357888.1	12-266: PRK09076 (PRK09076, enoyl-CoA hydratase; Provisional)		0 0 o	266	8575	WP_137357906.1	109-393: cd03879 (M28_AAP, M28 Zn-peptidase Aeromonas (Vibrio) proteolytica aminopeptidase.); 427-490: pfam04151 (PPC, Bacterial pre-peptidase C-terminal domain.)	Neg: SP(Sec/SPI) (Pr: 0.997), Pos: SP(Sec/SPI) (Pr: 0.954)	0 Y n6-16c21/22o	506	11617	WP_137357887.1	5-379: cl09933 (ACAD, Acyl-CoA dehydrogenase.)		0 0 o	384	9461
942	https://www.ncbi.nlm.nih.gov/nuccore/NZ_JAKEUT010000001.1?report=graph&from=687214&to=687840	RIXPAR55	1	55	2.5e-22	688	Vibrio sp. Isolate25 M14-00606	NZ_JAKEUT010000001.1	687214	687840	+	WP_239874618.1			0 0 i	208	WP_239874617.1	1-397: PRK12440 (PRK12440, acetate/propionate family kinase.)		0 0 o	397	630					0	-93	WP_239836296.1	108-529: PRK10060 (PRK10060, cyclic di-GMP phosphodiesterase.)		3 0 o6-23i35-58o64-83i	535	2093	WP_239874619.1	96-232: pfam14436 (EndoU_bacteria, Bacterial EndoU nuclease.)	Neg: SP(Sec/SPI) (Pr: 0.999), Pos: SP(Sec/SPI) (Pr: 0.980)	0 Y n3-15c19/20o	253	397	WP_239836295.1	1-126: cd01108 (HTH_CueR, Helix-Turn-Helix DNA binding domain of CueR-like transcription regulators.)		0 0 o	128	3864	WP_239874620.1			0 0 o	112	1321	WP_239836294.1	4-624: COG2905 (COG2905, Signal-transduction protein containing cAMP-binding, CBS, and nucleotidyltransferase domains [Signal transduction mechanisms].)		0 0 o	629	4348	WP_239874621.1	11-298: cl38913 (ABC_6TM_exporters, Six-transmembrane helical domain of the ATP-binding cassette transporters.); 340-530: cl38936 (P-loop_NTPase, P-loop containing Nucleoside Triphosphate Hydrolases.)		6 0 i12-34o46-66i122-146o152-171i234-259o265-290i	534	2017	WP_239836399.1	1-239: PRK09146 (PRK09146, DNA polymerase III subunit epsilon; Validated)		0 0 i	239	6245	WP_239874622.1	82-676: COG2274 (SunT, ABC-type bacteriocin/lantibiotic exporters, contain an N-terminal double-glycine peptidase domain [Defense mechanisms].)		6 0 i124-146o158-175i231-253o259-279i347-368o374-395i	677	3618	WP_239836293.1			0 0 i	83	7416	WP_239864035.1	16-431: TIGR01843 (type_I_hlyD, type I secretion membrane fusion protein, HlyD family.)		1 0 o20-39i	431	5644	WP_239874616.1	1-560: COG4533 (SgrR, DNA-binding transcriptional regulator SgrR of sgrS sRNA, contains a MarR-type HTH domain and a periplasmic-type solute-binding domain [Transcription].)		0 0 o	575	7651	WP_239875108.1	279-377: pfam17892 (Cadherin_5, Cadherin-like domain.); 1279-1377: pfam17892 (Cadherin_5, Cadherin-like domain.); 1053-1150: pfam17892 (Cadherin_5, Cadherin-like domain.); 496-592: pfam17892 (Cadherin_5, Cadherin-like domain.); 2-93: pfam17892 (Cadherin_5, Cadherin-like domain.); 197-297: TIGR01965 (VCBS_repeat, VCBS repeat.); 1188-1298: TIGR01965 (VCBS_repeat, VCBS repeat.); 628-733: TIGR01965 (VCBS_repeat, VCBS repeat.); 410-516: TIGR01965 (VCBS_repeat, VCBS repeat.); 737-833: TIGR01965 (VCBS_repeat, VCBS repeat.); 972-1060: TIGR01965 (VCBS_repeat, VCBS repeat.)		0 0 o	1511	7016	WP_239874615.1	1-76: pfam11869 (DUF3389, Protein of unknown function (DUF3389).)		0 0 o	77	9454	WP_239874623.1	683-781: pfam17892 (Cadherin_5, Cadherin-like domain.); 265-361: TIGR01965 (VCBS_repeat, VCBS repeat.); 818-914: TIGR01965 (VCBS_repeat, VCBS repeat.); 365-460: TIGR01965 (VCBS_repeat, VCBS repeat.); 585-701: TIGR01965 (VCBS_repeat, VCBS repeat.); 464-558: TIGR01965 (VCBS_repeat, VCBS repeat.); 180-255: TIGR01965 (VCBS_repeat, VCBS repeat.)		0 0 o	992	11437	WP_239874614.1	3-136: cl00509 (hot_dog, N/A.)		0 0 o	150	9687	WP_239874624.1		Neg: SP(Sec/SPI) (Pr: 0.984), Pos: SP(Sec/SPI) (Pr: 0.975)	0 Y n7-18c24/25o	161	14582	WP_239874613.1	64-248: cd07331 (M48C_Oma1_like, Peptidase M48C, integral membrane endopeptidase.)	Neg: LIPO(Sec/SPII) (Pr: 0.998), Pos: LIPO(Sec/SPII) (Pr: 0.997)	0 Y n8-16c21/22o	262	10224	WP_239874625.1	30-327: cl40748 (MauG, Cytochrome c peroxidase [Posttranslational modification, protein turnover, chaperones].)	Neg: SP(Sec/SPI) (Pr: 0.994), Pos: SP(Sec/SPI) (Pr: 0.975)	0 Y n7-15c21/22o	372	15064
943	https://www.ncbi.nlm.nih.gov/nuccore/NZ_RZIS01000004.1?report=graph&from=438617&to=439393	RIXPAR55	51	105	2.01e-25	648	Vibrio profundi TP187	NZ_RZIS01000004.1	438617	439393	-	WP_137357896.1		Pos: SP(Sec/SPI) (Pr: 0.505)	0 Y n5-16c22/23o	258	WP_137357897.1			0 0 o	158	338					0	35	WP_137357898.1	3-186: cd03139 (GATase1_PfpI_2, Type 1 glutamine amidotransferase (GATase1)-like domain found in a subgroup of proteins similar to PfpI from Pyrococcus furiosus.)		0 0 o	191	900	WP_137357895.1	1-263: PRK11752 (PRK11752, putative S-transferase; Provisional)		0 0 o	285	328	WP_137357899.1	102-207: cd03194 (GST_C_3, C-terminal, alpha helical domain of an unknown subfamily 3 of Glutathione S-transferases.); 19-88: cl00388 (Thioredoxin_like, Protein Disulfide Oxidoreductases and Other Proteins with a Thioredoxin fold.)		0 0 o	220	1480	WP_137357894.1	43-524: cd01300 (YtcJ_like, YtcJ_like metal dependent amidohydrolases.)	Neg: SP(Sec/SPI) (Pr: 0.992), Pos: SP(Sec/SPI) (Pr: 0.920)	0 Y n4-13c21/22o	557	1561	WP_137357900.1	4-311: PRK09393 (ftrA, transcriptional activator FtrA; Provisional)		0 0 o	312	2302	WP_137357893.1			4 0 i20-38o50-70i91-112o118-136i	146	3288	WP_137357901.1	1-499: COG3227 (LasB, Zn-dependent metalloprotease [Posttranslational modification, protein turnover, chaperones].); 529-595: pfam04151 (PPC, Bacterial pre-peptidase C-terminal domain.)	Neg: SP(Sec/SPI) (Pr: 0.992), Pos: SP(Sec/SPI) (Pr: 0.949)	0 Y n9-20c24/25o	609	3385	WP_137357892.1	1-292: COG0583 (LysR, DNA-binding transcriptional regulator, LysR family [Transcription].)		0 Y n3-13c20/21o	297	3767	WP_137357902.1	6-470: COG0644 (FixC, Dehydrogenase (flavoprotein) [Energy production and conversion].); 453-554: pfam05187 (ETF_QO, Electron transfer flavoprotein-ubiquinone oxidoreductase, 4Fe-4S.)		0 0 o	556	5572	WP_137357891.1			0 0 o	182	4821	WP_137357903.1	1-250: COG2086 (FixA, Electron transfer flavoprotein, alpha and beta subunits [Energy production and conversion].)		0 0 o	250	7458	WP_137357964.1	1-252: PRK08217 (fabG, 3-ketoacyl-(acyl-carrier-protein) reductase; Provisional)		0 0 o	252	5504	WP_137357904.1	7-320: PLN00022 (PLN00022, electron transfer flavoprotein subunit alpha; Provisional)		0 0 o	320	8288	WP_137357890.1	6-301: TIGR01692 (HIBADH, 3-hydroxyisobutyrate dehydrogenase.)		0 0 o	306	6368	WP_167494682.1	251-501: cd01948 (EAL, EAL domain.)		2 0 o12-35i217-238o	511	9432	WP_137357889.1	20-362: pfam16113 (ECH_2, Enoyl-CoA hydratase/isomerase.)		0 0 o	381	7347	WP_137357906.1	109-393: cd03879 (M28_AAP, M28 Zn-peptidase Aeromonas (Vibrio) proteolytica aminopeptidase.); 427-490: pfam04151 (PPC, Bacterial pre-peptidase C-terminal domain.)	Neg: SP(Sec/SPI) (Pr: 0.997), Pos: SP(Sec/SPI) (Pr: 0.954)	0 Y n6-16c21/22o	506	11617	WP_137357888.1	12-266: PRK09076 (PRK09076, enoyl-CoA hydratase; Provisional)		0 0 o	266	8575
944	https://www.ncbi.nlm.nih.gov/nuccore/NZ_VION01000002.1?report=graph&from=2808&to=4112	RIXPAR55	49	107	7.35e-13	72	Vibrio cholerae P9-CHT63-05	NZ_VION01000002.1	2808	4112	+	WP_142566755.1	193-433: PRK15386 (PRK15386, type III secretion effector GogB.)		0 0 o	434	WP_221886441.1	409-495: pfam05689 (DUF823, Salmonella repeat of unknown function (DUF823).)	Pos: SP(Sec/SPI) (Pr: 0.588)	0 0 o	498	398	WP_142566756.1	51-210: cl21716 (PapD_N, Pili and flagellar-assembly chaperone, PapD N-terminal domain.)	Neg: SP(Sec/SPI) (Pr: 0.996), Pos: SP(Sec/SPI) (Pr: 0.970)	0 Y n4-15c20/21o	256	1083					0	0	WP_142566757.1	282-345: pfam16967 (TcfC, E-set like domain.); 696-783: pfam15976 (CooC_C, CS1-pili formation C-terminal.)	Neg: SP(Sec/SPI) (Pr: 0.909)	0 Y n7-14c19/20o	954	1857					0	0	WP_142566758.1		Neg: SP(Sec/SPI) (Pr: 0.983), Pos: SP(Sec/SPI) (Pr: 0.976)	0 Y n10-20c28/29o	412	4708					0	0	WP_142566759.1		Neg: SP(Sec/SPI) (Pr: 0.993), Pos: SP(Sec/SPI) (Pr: 0.918)	0 Y n8-18c22/23o	167	6850					0	0	WP_142566760.1			0 0 o	253	7443					0	0	WP_142566761.1		Neg: SP(Sec/SPI) (Pr: 0.902), Pos: SP(Sec/SPI) (Pr: 0.852)	0 Y n7-17c24/25o	454	8251					0	0	WP_142566762.1	8-101: cl21459 (HTH, Helix-turn-helix domains.)		1 0 i174-193o	249	10374					0	0	WP_142566763.1		Pos: SP(Sec/SPI) (Pr: 0.561)	0 Y n10-21c29/30o	153	11098					0	0	WP_142566764.1		Neg: SP(Sec/SPI) (Pr: 0.626), Pos: SP(Sec/SPI) (Pr: 0.548)	0 Y n6-17c23/24o	147	11556					0	0	WP_142566765.1	9-207: pfam00563 (EAL, EAL domain.)		0 0 o	221	12666
945	https://www.ncbi.nlm.nih.gov/nuccore/NZ_VIPS01000106.1?report=graph&from=2032&to=3336	RIXPAR55	49	107	5.37e-13	75	Vibrio cholerae A121001W1	NZ_VIPS01000106.1	2032	3336	+	WP_142576905.1	182-433: PRK15386 (PRK15386, type III secretion effector GogB.)		0 0 o	434	WP_142732237.1	454-540: pfam05689 (DUF823, Salmonella repeat of unknown function (DUF823).); 121-306: COG5492 (YjdB, Uncharacterized conserved protein YjdB, contains Ig-like domain [General function prediction only].)		0 0 o	543	399	WP_142629168.1	51-210: cl21716 (PapD_N, Pili and flagellar-assembly chaperone, PapD N-terminal domain.)	Neg: SP(Sec/SPI) (Pr: 0.996), Pos: SP(Sec/SPI) (Pr: 0.970)	0 Y n4-15c20/21o	256	1082					0	0	WP_142577176.1	282-345: pfam16967 (TcfC, E-set like domain.); 696-783: pfam15976 (CooC_C, CS1-pili formation C-terminal.)	Neg: SP(Sec/SPI) (Pr: 0.909)	0 Y n7-14c19/20o	954	1856					0	0	WP_142577177.1		Neg: SP(Sec/SPI) (Pr: 0.983), Pos: SP(Sec/SPI) (Pr: 0.975)	0 Y n10-20c28/29o	412	4707					0	0					0	0					0	0					0	0					0	0					0	0					0	0					0	0					0	0					0	0					0	0					0	0					0	0					0	0
946	https://www.ncbi.nlm.nih.gov/nuccore/NZ_VIQD01000172.1?report=graph&from=9569&to=10873	RIXPAR55	49	107	5.37e-13	77	Vibrio cholerae A110912Z1	NZ_VIQD01000172.1	9569	10873	-	WP_142576905.1	182-433: PRK15386 (PRK15386, type III secretion effector GogB.)		0 0 o	434	WP_142629169.1	291-377: pfam05689 (DUF823, Salmonella repeat of unknown function (DUF823).)		0 0 o	380	399	WP_142629168.1	51-210: cl21716 (PapD_N, Pili and flagellar-assembly chaperone, PapD N-terminal domain.)	Neg: SP(Sec/SPI) (Pr: 0.996), Pos: SP(Sec/SPI) (Pr: 0.970)	0 Y n4-15c20/21o	256	1082					0	0	WP_142577176.1	282-345: pfam16967 (TcfC, E-set like domain.); 696-783: pfam15976 (CooC_C, CS1-pili formation C-terminal.)	Neg: SP(Sec/SPI) (Pr: 0.909)	0 Y n7-14c19/20o	954	1856					0	0	WP_142577177.1		Neg: SP(Sec/SPI) (Pr: 0.983), Pos: SP(Sec/SPI) (Pr: 0.975)	0 Y n10-20c28/29o	412	4707					0	0	WP_142577178.1		Neg: SP(Sec/SPI) (Pr: 0.993), Pos: SP(Sec/SPI) (Pr: 0.920)	0 Y n8-18c22/23o	167	6825					0	0	WP_142566760.1			0 0 o	253	7418					0	0	WP_221887285.1			0 0 o	446	8226					0	0					0	0					0	0					0	0					0	0					0	0					0	0					0	0
947	https://www.ncbi.nlm.nih.gov/nuccore/NZ_VIOW01000067.1?report=graph&from=512&to=1816	RIXPAR55	49	107	5.37e-13	73	Vibrio cholerae A12JL36W67	NZ_VIOW01000067.1	512	1816	-	WP_142576905.1	182-433: PRK15386 (PRK15386, type III secretion effector GogB.)		0 0 o	434	WP_221886093.1	496-582: pfam05689 (DUF823, Salmonella repeat of unknown function (DUF823).); 76-264: COG5492 (YjdB, Uncharacterized conserved protein YjdB, contains Ig-like domain [General function prediction only].)	Pos: SP(Sec/SPI) (Pr: 0.524)	0 0 o	585	399					0	0					0	2145					0	0					0	0					0	0					0	0					0	0					0	0					0	0					0	0					0	0					0	0					0	0					0	0					0	0					0	0					0	0					0	0					0	0
948	https://www.ncbi.nlm.nih.gov/nuccore/NZ_VIQA01000015.1?report=graph&from=1892&to=3193	RIXPAR55	49	107	5.36e-13	76	Vibrio cholerae A111010Z3	NZ_VIQA01000015.1	1892	3193	+	WP_142738519.1	181-432: PRK15386 (PRK15386, type III secretion effector GogB.)		0 0 o	433	WP_185841502.1	65-250: COG5492 (YjdB, Uncharacterized conserved protein YjdB, contains Ig-like domain [General function prediction only].)		0 0 o	496	399					0	0					0	0					0	0					0	0					0	0					0	0					0	0					0	0					0	0					0	0					0	0					0	0					0	0					0	0					0	0					0	0					0	0					0	0					0	0
949	https://www.ncbi.nlm.nih.gov/nuccore/NZ_VIOY01000180.1?report=graph&from=1748&to=3049	RIXPAR55	49	107	5.36e-13	74	Vibrio cholerae A12JL36W49	NZ_VIOY01000180.1	1748	3049	+	WP_142736369.1	181-432: PRK15386 (PRK15386, type III secretion effector GogB.)		0 0 o	433					0	398					0	0					0	0					0	0					0	0					0	0					0	0					0	0					0	0					0	0					0	0					0	0					0	0					0	0					0	0					0	0					0	0					0	0					0	0					0	0
950	https://www.ncbi.nlm.nih.gov/nuccore/NZ_NRHV01000025.1?report=graph&from=40276&to=40734	RIXPAR55	44	87	5.92e-17	492	Vibrio coralliilyticus 080116A	NZ_NRHV01000025.1	40276	40734	-	WP_050778601.1			0 0 o	152	WP_095573356.1	27-364: cd11317 (AmyAc_bac_euk_AmyA, Alpha amylase catalytic domain found in bacterial and eukaryotic Alpha amylases (also called 1,4-alpha-D-glucan-4-glucanohydrolase).); 371-464: smart00632 (Aamy_C, Aamy_C domain.); 485-552: pfam16738 (CBM26, Starch-binding module 26.)	Neg: SP(Sec/SPI) (Pr: 0.999), Pos: SP(Sec/SPI) (Pr: 0.997)	0 Y n4-15c23/24o	659	512	WP_006958655.1			0 0 o	298	-8					0	2804	WP_050778602.1			0 0 o	181	878	WP_143695639.1			0 0 o	314	3266	WP_095573355.1	242-389: cd09173 (PLDc_Nuc_like_unchar1_2, Putative catalytic domain, repeat 2, of uncharacterized hypothetical proteins similar to Nuc, an endonuclease from Salmonella typhimurium.); 36-186: cd09116 (PLDc_Nuc_like, Catalytic domain of EDTA-resistant nuclease Nuc, vertebrate phospholipase D6, and similar proteins.)	Neg: SP(Sec/SPI) (Pr: 0.997), Pos: SP(Sec/SPI) (Pr: 0.985)	0 Y n6-17c22/23o	483	2339	WP_095573358.1		Neg: SP(Sec/SPI) (Pr: 0.981), Pos: SP(Sec/SPI) (Pr: 0.725)	0 Y n4-12c17/18o	132	4213	WP_095573354.1	32-300: pfam08843 (AbiEii, Nucleotidyl transferase AbiEii toxin, Type IV TA system.)		0 0 o	317	4157	WP_095664962.1			2 Y n3-14c19/20o35-63i84-102o	103	4598	WP_043011806.1			0 0 o	134	5112	WP_095573360.1	37-157: cl00296 (Peptidase_C39_like, N/A.)	Neg: LIPO(Sec/SPII) (Pr: 0.999), Pos: LIPO(Sec/SPII) (Pr: 0.993)	0 Y n8-18c23/24o	191	4909	WP_095573353.1	17-414: cl09326 (MATE_like, Multidrug and toxic compound extrusion family and similar proteins.)		12 0 i12-38o44-63i83-102o114-134i146-164o170-189i217-236o256-273i294-314o326-351i363-380o386-404i	426	5805	WP_095573365.1	86-276: cd08422 (PBP2_CrgA_like, The C-terminal substrate binding domain of LysR-type transcriptional regulator CrgA and its related homologs, contains the type 2 periplasmic binding domain.); 1-56: pfam00126 (HTH_1, Bacterial regulatory helix-turn-helix protein, lysR family.)		0 0 o	282	5521	WP_095573352.1	7-148: pfam09351 (DUF1993, Domain of unknown function (DUF1993).)		0 0 o	166	7266	WP_095561798.1	2-193: COG0625 (GstA, Glutathione S-transferase [Posttranslational modification, protein turnover, chaperones].)		0 0 o	231	6491	WP_171346530.1			3 0 i12-31o58-78i90-110o	114	7779	WP_006958650.1	2-95: cl00565 (LysE, LysE type translocator.)		2 0 o36-57i78-97o	98	7392	WP_095573351.1	189-261: pfam18796 (LPD1, Large polyvalent protein-associated domain 1.)		0 0 o	262	8138	WP_095573361.1	18-165: cd14758 (GS_GGDEF_1, Globin sensor domain, coupled to DGC/GGDEF domains; uncharacterized subgroup.); 205-350: cd01949 (GGDEF, Diguanylate-cyclase (DGC) or GGDEF domain.)		0 0 o	370	8176	WP_095573350.1	6-235: COG2378 (YafY, Predicted DNA-binding transcriptional regulator YafY, contains an HTH and WYL domains [Transcription].)		0 0 o	249	9058
951	https://www.ncbi.nlm.nih.gov/nuccore/NZ_VTYE01000054.1?report=graph&from=2291&to=2749	RIXPAR55	44	87	5.92e-17	499	Vibrio coralliilyticus 081216C	NZ_VTYE01000054.1	2291	2749	-	WP_050778601.1			0 0 o	152	WP_095573356.1	27-364: cd11317 (AmyAc_bac_euk_AmyA, Alpha amylase catalytic domain found in bacterial and eukaryotic Alpha amylases (also called 1,4-alpha-D-glucan-4-glucanohydrolase).); 371-464: smart00632 (Aamy_C, Aamy_C domain.); 485-552: pfam16738 (CBM26, Starch-binding module 26.)	Neg: SP(Sec/SPI) (Pr: 0.999), Pos: SP(Sec/SPI) (Pr: 0.997)	0 Y n4-15c23/24o	659	512	WP_006958655.1			0 0 o	298	-8					0	2804	WP_050778602.1			0 0 o	181	878	WP_143695639.1			0 0 o	314	3266					0	0	WP_095573358.1		Neg: SP(Sec/SPI) (Pr: 0.981), Pos: SP(Sec/SPI) (Pr: 0.725)	0 Y n4-12c17/18o	132	4213					0	0	WP_095664962.1			2 Y n3-14c19/20o35-63i84-102o	103	4598					0	0	WP_095573360.1	37-157: cl00296 (Peptidase_C39_like, N/A.)	Neg: LIPO(Sec/SPII) (Pr: 0.999), Pos: LIPO(Sec/SPII) (Pr: 0.993)	0 Y n8-18c23/24o	191	4909					0	0	WP_095573365.1	86-276: cd08422 (PBP2_CrgA_like, The C-terminal substrate binding domain of LysR-type transcriptional regulator CrgA and its related homologs, contains the type 2 periplasmic binding domain.); 1-56: pfam00126 (HTH_1, Bacterial regulatory helix-turn-helix protein, lysR family.)		0 0 o	282	5521					0	0	WP_095561798.1	2-193: COG0625 (GstA, Glutathione S-transferase [Posttranslational modification, protein turnover, chaperones].)		0 0 o	231	6491					0	0	WP_006958650.1	2-95: cl00565 (LysE, LysE type translocator.)		2 0 o36-57i78-97o	98	7392					0	0	WP_095573361.1	18-165: cd14758 (GS_GGDEF_1, Globin sensor domain, coupled to DGC/GGDEF domains; uncharacterized subgroup.); 205-350: cd01949 (GGDEF, Diguanylate-cyclase (DGC) or GGDEF domain.)		0 0 o	370	8176					0	0
952	https://www.ncbi.nlm.nih.gov/nuccore/NZ_JABSMY010000008.1?report=graph&from=44964&to=45368	RIXPAR55	26	69	3.27e-15	508	Vibrio coralliilyticus OfT7-21	NZ_JABSMY010000008.1	44964	45368	+	WP_172845013.1			0 0 i	134	WP_172845012.1	27-364: cd11317 (AmyAc_bac_euk_AmyA, Alpha amylase catalytic domain found in bacterial and eukaryotic Alpha amylases (also called 1,4-alpha-D-glucan-4-glucanohydrolase).); 371-464: smart00632 (Aamy_C, Aamy_C domain.); 485-552: pfam16738 (CBM26, Starch-binding module 26.)	Neg: SP(Sec/SPI) (Pr: 0.999), Pos: SP(Sec/SPI) (Pr: 0.998)	0 Y n4-15c23/24o	659	566	WP_006958655.1			0 0 o	298	-8	WP_019276735.1	6-122: cd11297 (PIN_LabA-like_N_1, uncharacterized subfamily of N-terminal LabA-like PIN domains.); 163-211: cd10146 (LabA_like_C, C-terminal domain of LabA_like proteins.)		0 0 o	248	2755	WP_172845014.1			0 0 o	181	878	WP_172845020.1	86-276: cd08422 (PBP2_CrgA_like, The C-terminal substrate binding domain of LysR-type transcriptional regulator CrgA and its related homologs, contains the type 2 periplasmic binding domain.); 1-56: pfam00126 (HTH_1, Bacterial regulatory helix-turn-helix protein, lysR family.)		0 0 o	282	3602	WP_172845015.1			0 0 o	1143	2014	WP_172845011.1	2-193: COG0625 (GstA, Glutathione S-transferase [Posttranslational modification, protein turnover, chaperones].)		0 0 o	218	4572	WP_172845016.1	7-318: COG4608 (AppF, ABC-type oligopeptide transport system, ATPase component [Amino acid transport and metabolism].)		0 0 o	330	5569	WP_172845010.1		Neg: SP(Sec/SPI) (Pr: 0.829), Pos: SP(Sec/SPI) (Pr: 0.490)	0 Y n7-17c22/23o	275	5276	WP_152472693.1	4-316: COG0444 (DppD, ABC-type dipeptide/oligopeptide/nickel transport system, ATPase component [Amino acid transport and metabolism, Inorganic ion transport and metabolism].)		0 0 o	317	6574	WP_031342972.1		Neg: SP(Sec/SPI) (Pr: 0.991), Pos: SP(Sec/SPI) (Pr: 0.984)	0 Y n10-21c26/27o	422	6103	WP_021456978.1	22-307: COG1173 (DppC, ABC-type dipeptide/oligopeptide/nickel transport system, permease component [Amino acid transport and metabolism, Inorganic ion transport and metabolism].)		5 0 o44-65i107-132o152-177i217-238o277-298i	329	7524	WP_172845009.1	1-148: pfam03358 (FMN_red, NADPH-dependent FMN reductase.)		0 0 o	175	7386	WP_021456977.1	1-322: COG0601 (DppB, ABC-type dipeptide/oligopeptide/nickel transport system, permease component [Amino acid transport and metabolism, Inorganic ion transport and metabolism].)		6 0 i7-25o94-118i139-160o180-209i246-272o292-318i	324	8522	WP_171353114.1	59-144: cl40423 (cupin_RmlC-like, RmlC-like cupin superfamily.)		0 0 o	230	7910	WP_021456976.1	30-523: cd08509 (PBP2_TmCBP_oligosaccharides_like, The substrate binding domain of a cellulose-binding protein from Thermotoga maritima contains the type 2 periplasmic binding fold.)	Neg: SP(Sec/SPI) (Pr: 0.994), Pos: SP(Sec/SPI) (Pr: 0.975)	0 Y n6-17c22/23o	544	9587	WP_019276742.1	92-288: cd08422 (PBP2_CrgA_like, The C-terminal substrate binding domain of LysR-type transcriptional regulator CrgA and its related homologs, contains the type 2 periplasmic binding domain.); 6-63: pfam00126 (HTH_1, Bacterial regulatory helix-turn-helix protein, lysR family.)		0 0 o	301	8740	WP_021456975.1	87-225: pfam00497 (SBP_bac_3, Bacterial extracellular solute-binding proteins, family 3.)		0 0 o	249	11642	WP_172845008.1	2248-2452: cd20495 (C58_PaToxP-like, peptidase C58 domain of Photorhabdus asymbiotica toxin PaTox and LifA/Efa1-related large cytotoxin, and similar proteins.)		0 0 o	4985	9954	WP_021456974.1	61-326: cd06270 (PBP1_GalS-like, ligand binding domain of DNA transcription iso-repressor GalS, which is one of two regulatory proteins involved in galactose transport and metabolism.); 2-70: smart00354 (HTH_LACI, helix_turn _helix lactose operon repressor.)		0 0 o	332	12451
953	https://www.ncbi.nlm.nih.gov/nuccore/NZ_JABSNA010000009.1?report=graph&from=151839&to=152243	RIXPAR55	26	69	3.27e-15	509	Vibrio coralliilyticus OfT6-17	NZ_JABSNA010000009.1	151839	152243	+	WP_172845013.1			0 0 i	134	WP_172845012.1	27-364: cd11317 (AmyAc_bac_euk_AmyA, Alpha amylase catalytic domain found in bacterial and eukaryotic Alpha amylases (also called 1,4-alpha-D-glucan-4-glucanohydrolase).); 371-464: smart00632 (Aamy_C, Aamy_C domain.); 485-552: pfam16738 (CBM26, Starch-binding module 26.)	Neg: SP(Sec/SPI) (Pr: 0.999), Pos: SP(Sec/SPI) (Pr: 0.998)	0 Y n4-15c23/24o	659	566	WP_006958655.1			0 0 o	298	-8	WP_019276735.1	6-122: cd11297 (PIN_LabA-like_N_1, uncharacterized subfamily of N-terminal LabA-like PIN domains.); 163-211: cd10146 (LabA_like_C, C-terminal domain of LabA_like proteins.)		0 0 o	248	2755	WP_172845014.1			0 0 o	181	878	WP_172845020.1	86-276: cd08422 (PBP2_CrgA_like, The C-terminal substrate binding domain of LysR-type transcriptional regulator CrgA and its related homologs, contains the type 2 periplasmic binding domain.); 1-56: pfam00126 (HTH_1, Bacterial regulatory helix-turn-helix protein, lysR family.)		0 0 o	282	3602	WP_172845015.1			0 0 o	1143	2014	WP_172845011.1	2-193: COG0625 (GstA, Glutathione S-transferase [Posttranslational modification, protein turnover, chaperones].)		0 0 o	218	4572	WP_172845016.1	7-318: COG4608 (AppF, ABC-type oligopeptide transport system, ATPase component [Amino acid transport and metabolism].)		0 0 o	330	5569	WP_172845010.1		Neg: SP(Sec/SPI) (Pr: 0.829), Pos: SP(Sec/SPI) (Pr: 0.490)	0 Y n7-17c22/23o	275	5276	WP_152472693.1	4-316: COG0444 (DppD, ABC-type dipeptide/oligopeptide/nickel transport system, ATPase component [Amino acid transport and metabolism, Inorganic ion transport and metabolism].)		0 0 o	317	6574	WP_031342972.1		Neg: SP(Sec/SPI) (Pr: 0.991), Pos: SP(Sec/SPI) (Pr: 0.984)	0 Y n10-21c26/27o	422	6103	WP_021456978.1	22-307: COG1173 (DppC, ABC-type dipeptide/oligopeptide/nickel transport system, permease component [Amino acid transport and metabolism, Inorganic ion transport and metabolism].)		5 0 o44-65i107-132o152-177i217-238o277-298i	329	7524	WP_172845009.1	1-148: pfam03358 (FMN_red, NADPH-dependent FMN reductase.)		0 0 o	175	7386	WP_021456977.1	1-322: COG0601 (DppB, ABC-type dipeptide/oligopeptide/nickel transport system, permease component [Amino acid transport and metabolism, Inorganic ion transport and metabolism].)		6 0 i7-25o94-118i139-160o180-209i246-272o292-318i	324	8522	WP_171353114.1	59-144: cl40423 (cupin_RmlC-like, RmlC-like cupin superfamily.)		0 0 o	230	7910	WP_021456976.1	30-523: cd08509 (PBP2_TmCBP_oligosaccharides_like, The substrate binding domain of a cellulose-binding protein from Thermotoga maritima contains the type 2 periplasmic binding fold.)	Neg: SP(Sec/SPI) (Pr: 0.994), Pos: SP(Sec/SPI) (Pr: 0.975)	0 Y n6-17c22/23o	544	9587	WP_019276742.1	92-288: cd08422 (PBP2_CrgA_like, The C-terminal substrate binding domain of LysR-type transcriptional regulator CrgA and its related homologs, contains the type 2 periplasmic binding domain.); 6-63: pfam00126 (HTH_1, Bacterial regulatory helix-turn-helix protein, lysR family.)		0 0 o	301	8740	WP_021456975.1	87-225: pfam00497 (SBP_bac_3, Bacterial extracellular solute-binding proteins, family 3.)		0 0 o	249	11642	WP_172845008.1	2248-2452: cd20495 (C58_PaToxP-like, peptidase C58 domain of Photorhabdus asymbiotica toxin PaTox and LifA/Efa1-related large cytotoxin, and similar proteins.)		0 0 o	4985	9954	WP_021456974.1	61-326: cd06270 (PBP1_GalS-like, ligand binding domain of DNA transcription iso-repressor GalS, which is one of two regulatory proteins involved in galactose transport and metabolism.); 2-70: smart00354 (HTH_LACI, helix_turn _helix lactose operon repressor.)		0 0 o	332	12451
954	https://www.ncbi.nlm.nih.gov/nuccore/NZ_JABSMZ010000017.1?report=graph&from=100935&to=101339	RIXPAR55	26	69	3.27e-15	510	Vibrio coralliilyticus OfT6-21	NZ_JABSMZ010000017.1	100935	101339	-	WP_172845013.1			0 0 i	134	WP_172845012.1	27-364: cd11317 (AmyAc_bac_euk_AmyA, Alpha amylase catalytic domain found in bacterial and eukaryotic Alpha amylases (also called 1,4-alpha-D-glucan-4-glucanohydrolase).); 371-464: smart00632 (Aamy_C, Aamy_C domain.); 485-552: pfam16738 (CBM26, Starch-binding module 26.)	Neg: SP(Sec/SPI) (Pr: 0.999), Pos: SP(Sec/SPI) (Pr: 0.998)	0 Y n4-15c23/24o	659	566	WP_006958655.1			0 0 o	298	-8	WP_019276735.1	6-122: cd11297 (PIN_LabA-like_N_1, uncharacterized subfamily of N-terminal LabA-like PIN domains.); 163-211: cd10146 (LabA_like_C, C-terminal domain of LabA_like proteins.)		0 0 o	248	2755	WP_172845014.1			0 0 o	181	878	WP_172845020.1	86-276: cd08422 (PBP2_CrgA_like, The C-terminal substrate binding domain of LysR-type transcriptional regulator CrgA and its related homologs, contains the type 2 periplasmic binding domain.); 1-56: pfam00126 (HTH_1, Bacterial regulatory helix-turn-helix protein, lysR family.)		0 0 o	282	3602	WP_172845015.1			0 0 o	1143	2014	WP_172845011.1	2-193: COG0625 (GstA, Glutathione S-transferase [Posttranslational modification, protein turnover, chaperones].)		0 0 o	218	4572	WP_172845016.1	7-318: COG4608 (AppF, ABC-type oligopeptide transport system, ATPase component [Amino acid transport and metabolism].)		0 0 o	330	5569	WP_172845010.1		Neg: SP(Sec/SPI) (Pr: 0.829), Pos: SP(Sec/SPI) (Pr: 0.490)	0 Y n7-17c22/23o	275	5276	WP_152472693.1	4-316: COG0444 (DppD, ABC-type dipeptide/oligopeptide/nickel transport system, ATPase component [Amino acid transport and metabolism, Inorganic ion transport and metabolism].)		0 0 o	317	6574	WP_031342972.1		Neg: SP(Sec/SPI) (Pr: 0.991), Pos: SP(Sec/SPI) (Pr: 0.984)	0 Y n10-21c26/27o	422	6103	WP_021456978.1	22-307: COG1173 (DppC, ABC-type dipeptide/oligopeptide/nickel transport system, permease component [Amino acid transport and metabolism, Inorganic ion transport and metabolism].)		5 0 o44-65i107-132o152-177i217-238o277-298i	329	7524	WP_172845009.1	1-148: pfam03358 (FMN_red, NADPH-dependent FMN reductase.)		0 0 o	175	7386	WP_021456977.1	1-322: COG0601 (DppB, ABC-type dipeptide/oligopeptide/nickel transport system, permease component [Amino acid transport and metabolism, Inorganic ion transport and metabolism].)		6 0 i7-25o94-118i139-160o180-209i246-272o292-318i	324	8522	WP_171353114.1	59-144: cl40423 (cupin_RmlC-like, RmlC-like cupin superfamily.)		0 0 o	230	7910	WP_021456976.1	30-523: cd08509 (PBP2_TmCBP_oligosaccharides_like, The substrate binding domain of a cellulose-binding protein from Thermotoga maritima contains the type 2 periplasmic binding fold.)	Neg: SP(Sec/SPI) (Pr: 0.994), Pos: SP(Sec/SPI) (Pr: 0.975)	0 Y n6-17c22/23o	544	9587	WP_019276742.1	92-288: cd08422 (PBP2_CrgA_like, The C-terminal substrate binding domain of LysR-type transcriptional regulator CrgA and its related homologs, contains the type 2 periplasmic binding domain.); 6-63: pfam00126 (HTH_1, Bacterial regulatory helix-turn-helix protein, lysR family.)		0 0 o	301	8740	WP_021456975.1	87-225: pfam00497 (SBP_bac_3, Bacterial extracellular solute-binding proteins, family 3.)		0 0 o	249	11642	WP_172845008.1	2248-2452: cd20495 (C58_PaToxP-like, peptidase C58 domain of Photorhabdus asymbiotica toxin PaTox and LifA/Efa1-related large cytotoxin, and similar proteins.)		0 0 o	4985	9954	WP_021456974.1	61-326: cd06270 (PBP1_GalS-like, ligand binding domain of DNA transcription iso-repressor GalS, which is one of two regulatory proteins involved in galactose transport and metabolism.); 2-70: smart00354 (HTH_LACI, helix_turn _helix lactose operon repressor.)		0 0 o	332	12451
955	https://www.ncbi.nlm.nih.gov/nuccore/NZ_ACZN01000014.1?report=graph&from=237789&to=238193	RIXPAR55	26	69	2.32e-15	540	Vibrio coralliilyticus ATCC BAA-450	NZ_ACZN01000014.1	237789	238193	+	WP_157622110.1			0 0 i	134	WP_006958654.1	27-364: cd11317 (AmyAc_bac_euk_AmyA, Alpha amylase catalytic domain found in bacterial and eukaryotic Alpha amylases (also called 1,4-alpha-D-glucan-4-glucanohydrolase).); 371-464: smart00632 (Aamy_C, Aamy_C domain.); 485-552: pfam16738 (CBM26, Starch-binding module 26.)	Neg: SP(Sec/SPI) (Pr: 0.999), Pos: SP(Sec/SPI) (Pr: 0.997)	0 Y n4-15c23/24o	659	566	WP_006958655.1			0 0 o	298	-8	WP_019276735.1	6-122: cd11297 (PIN_LabA-like_N_1, uncharacterized subfamily of N-terminal LabA-like PIN domains.); 163-211: cd10146 (LabA_like_C, C-terminal domain of LabA_like proteins.)		0 0 o	248	2713	WP_050778602.1			0 0 o	181	878	WP_157622108.1	92-282: cd08422 (PBP2_CrgA_like, The C-terminal substrate binding domain of LysR-type transcriptional regulator CrgA and its related homologs, contains the type 2 periplasmic binding domain.); 4-62: pfam00126 (HTH_1, Bacterial regulatory helix-turn-helix protein, lysR family.)		0 0 o	288	3560	WP_006958659.1	242-389: cd09173 (PLDc_Nuc_like_unchar1_2, Putative catalytic domain, repeat 2, of uncharacterized hypothetical proteins similar to Nuc, an endonuclease from Salmonella typhimurium.); 36-186: cd09116 (PLDc_Nuc_like, Catalytic domain of EDTA-resistant nuclease Nuc, vertebrate phospholipase D6, and similar proteins.)	Neg: SP(Sec/SPI) (Pr: 0.997), Pos: SP(Sec/SPI) (Pr: 0.985)	0 Y n6-17c22/23o	483	2338	WP_006958651.1	2-193: COG0625 (GstA, Glutathione S-transferase [Posttranslational modification, protein turnover, chaperones].)		0 0 o	218	4530	WP_006958661.1	7-148: pfam09351 (DUF1993, Domain of unknown function (DUF1993).)		0 0 o	164	4251	WP_006958650.1	2-95: cl00565 (LysE, LysE type translocator.)		2 0 o36-57i78-97o	98	5444	WP_039951410.1			2 Y n7-17c23/24o60-79i91-111o	114	4764	WP_006958649.1	18-165: cd14758 (GS_GGDEF_1, Globin sensor domain, coupled to DGC/GGDEF domains; uncharacterized subgroup.); 205-350: cd01949 (GGDEF, Diguanylate-cyclase (DGC) or GGDEF domain.)		0 0 o	370	6228	WP_006958665.1	189-261: pfam18796 (LPD1, Large polyvalent protein-associated domain 1.)		0 0 o	262	5123	WP_162048696.1	29-52: cl28916 (HipA-like, serine/threonine-protein kinases similar to HipA and CtkA.)		0 0 i	89	7640	WP_006958667.1	6-235: COG2378 (YafY, Predicted DNA-binding transcriptional regulator YafY, contains an HTH and WYL domains [Transcription].)		0 0 o	249	6043	WP_039951405.1	24-79: cl22854 (HTH_XRE, N/A.)		1 0 i63-82o	111	7902	WP_006958669.1	11-308: COG0596 (MhpC, Pimeloyl-ACP methyl ester carboxylesterase [Coenzyme transport and metabolism, General function prediction only].)		0 0 o	314	6884	WP_006958647.1		Neg: SP(Sec/SPI) (Pr: 0.839), Pos: SP(Sec/SPI) (Pr: 0.500)	0 Y n7-17c22/23o	275	8502	WP_050778603.1		Neg: SP(Sec/SPI) (Pr: 0.876), Pos: LIPO(Sec/SPII) (Pr: 0.491)	0 Y n3-13c18/19o	168	7959	WP_006958646.1		Neg: SP(Sec/SPI) (Pr: 0.986), Pos: SP(Sec/SPI) (Pr: 0.972)	0 Y n10-21c26/27o	422	9329	WP_006958673.1	2-184: COG1309 (AcrR, DNA-binding transcriptional regulator, AcrR family [Transcription].)		0 0 o	190	8544
956	https://www.ncbi.nlm.nih.gov/nuccore/NZ_WOBT01000028.1?report=graph&from=1706&to=2158	RIXPAR55	28	69	1.12e-16	88	Aliivibrio fischeri emors.11.1	NZ_WOBT01000028.1	1706	2158	-	WP_155676901.1			0 0 o	150					0	0	WP_155676900.1			0 0 o	298	-4					0	0	WP_155676899.1			0 0 o	180	882					0	0					0	0					0	0					0	0					0	0					0	0					0	0					0	0					0	0					0	0					0	0					0	0					0	0					0	0					0	0					0	0
957	https://www.ncbi.nlm.nih.gov/nuccore/NZ_CP045350.1?report=graph&from=1231664&to=1232662	RIXPAR55	1	54	2.01e-31	663	Vibrio aquimaris THAF100	NZ_CP045350.1	1231664	1232662	+	WP_152430150.1	66-329: pfam11692 (DUF3289, Protein of unknown function (DUF3289).)		0 0 o	332	WP_152430149.1	3-85: cd09725 (Cas2_I_II_III, CRISPR/Cas system-associated protein Cas2.)		0 0 o	97	2972	WP_152430151.1			3 0 i7-25o45-64i71-89o	91	-4	WP_152430148.1	3-340: cl00656 (Cas1_I-II-III, CRISPR/Cas system-associated protein Cas1.)		0 0 o	343	3278	WP_152430152.1	25-362: pfam01150 (GDA1_CD39, GDA1/CD39 (nucleoside phosphatase) family.)	Neg: SP(Sec/SPI) (Pr: 0.986), Pos: SP(Sec/SPI) (Pr: 0.738)	0 Y n6-14c20/21o	366	349	WP_152430147.1	7-185: cd09637 (Cas4_I-A_I-B_I-C_I-D_II-B, CRISPR/Cas system-associated protein Cas4.)		0 0 o	207	4306	WP_152430153.1	2312-2454: pfam15645 (Tox-PLDMTX, Dermonecrotoxin of the Papain-like fold.); 1274-1447: pfam14891 (Peptidase_M91, Effector protein.)		0 0 o	2755	1762	WP_152430146.1	6-262: cl01465 (Cas7_I-C, CRISPR/Cas system-associated RAMP superfamily protein Cas7.)		0 0 o	289	4929	WP_172971819.1	2750-2813: smart00470 (ParB, ParB-like nuclease domain.)		0 0 o	2818	10169	WP_152430145.1	4-624: cd09757 (Cas8c_I-C, CRISPR/Cas system-associated protein Cas8c.)		0 0 o	655	5815	WP_152430155.1			0 0 o	134	18942	WP_152430144.1	5-199: cd09651 (Cas5_I-C, CRISPR/Cas system-associated RAMP superfamily protein Cas5.)		0 0 o	234	7779	WP_152430156.1			0 0 o	1793	19546	WP_152430143.1	194-808: COG1203 (Cas3, CRISPR/Cas system-associated endonuclease/helicase Cas3 [Defense mechanisms].); 19-247: cd09641 (Cas3''_I, CRISPR/Cas system-associated protein Cas3''.)		0 0 o	827	8515	WP_152430157.1	5-111: pfam03479 (DUF296, Domain of unknown function (DUF296).)		0 0 o	133	24977	WP_152430142.1	277-329: pfam13391 (HNH_2, HNH endonuclease.); 19-340: COG3440 (COG3440, Predicted restriction endonuclease [Defense mechanisms].)		0 Y n27-34c39/40o	375	11579	WP_152430158.1	31-81: pfam07383 (DUF1496, Protein of unknown function (DUF1496).)	Neg: SP(Sec/SPI) (Pr: 0.995), Pos: SP(Sec/SPI) (Pr: 0.964)	0 Y n5-13c18/19o	103	25430	WP_152430141.1	42-136: pfam13649 (Methyltransf_25, Methyltransferase domain.)		0 0 o	203	12710	WP_152430159.1	15-291: cl00342 (Trp-synth-beta_II, N/A.)		0 0 o	297	25844	WP_152430140.1	7-307: TIGR03168 (1-PFK, hexose kinase, 1-phosphofructokinase family.)		0 0 o	313	13560	WP_152430160.1	127-419: COG0642 (BaeS, Signal transduction histidine kinase [Signal transduction mechanisms].)		2 0 i12-36o143-166i	419	26804
958	https://www.ncbi.nlm.nih.gov/nuccore/NZ_LTYU01000049.1?report=graph&from=811&to=1854	RIXPAR55	27	68	2.25e-20	79	Aliivibrio fischeri ES213	NZ_LTYU01000049.1	811	1854	+	WP_063658125.1	81-344: pfam11692 (DUF3289, Protein of unknown function (DUF3289).)		0 0 o	347	WP_081249095.1			2 0 i72-90o96-115i	122	202	WP_063658127.1			3 0 i12-35o55-73i80-98o	99	-4					0	0					0	0					0	0					0	0					0	0					0	0					0	0					0	0					0	0					0	0					0	0					0	0					0	0					0	0					0	0					0	0					0	0					0	0
959	https://www.ncbi.nlm.nih.gov/nuccore/NZ_CP073578.1?report=graph&from=1775490&to=1776509	RIXPAR55	1	53	9.27e-27	682	Photobacterium sp. GJ3	NZ_CP073578.1	1775490	1776509	+	WP_249199245.1	68-333: pfam11692 (DUF3289, Protein of unknown function (DUF3289).)		0 0 o	339	WP_249199243.1			0 0 o	192	978	WP_211649339.1			2 Y n7-22c27/28o58-77i84-106o	107	-4	WP_211649725.1	29-182: pfam06042 (NTP_transf_6, Nucleotidyltransferase.)		0 0 o	196	1561	WP_249199246.1			0 0 o	107	244	WP_211649336.1	27-315: cl00490 (EEP, Exonuclease-Endonuclease-Phosphatase (EEP) domain superfamily.)		1 Y n5-16c24/25o40-73i	357	2242	WP_211649341.1		Pos: SP(Sec/SPI) (Pr: 0.617)	2 Y n9-22c27/28o51-72i84-106o	107	571	WP_211649327.1	3-172: cl00020 (GAT_1, Type 1 glutamine amidotransferase (GATase1)-like domain.)		0 0 o	205	3402	WP_249199247.1			3 0 i7-26o56-75i82-104o	105	1142	WP_211649319.1	3-194: cl29427 (PhzC-PhzF, Phenazine biosynthesis-like protein.)		0 0 o	248	4006	WP_211649342.1	15-177: cd03357 (LbH_MAT_GAT, Maltose O-acetyltransferase (MAT) and Galactoside O-acetyltransferase (GAT): MAT and GAT catalyze the CoA-dependent acetylation of the 6-hydroxyl group of their respective sugar substrates.)		0 0 o	203	1637	WP_211649317.1	7-128: cd07263 (VOC_like, uncharacterized subfamily of vicinal oxygen chelate (VOC) family.)		0 0 o	143	4788	WP_249199248.1			0 0 o	212	2306	WP_211649722.1	4-122: cl00447 (Nudix_Hydrolase, N/A.)		0 0 o	139	5222	WP_211649348.1			0 0 o	211	2944	WP_211649315.1	25-141: pfam13673 (Acetyltransf_10, Acetyltransferase (GNAT) domain.)		0 0 i	163	5681	WP_211649351.1	21-127: pfam13665 (DUF4150, Domain of unknown function (DUF4150).); 840-942: pfam14412 (AHH, A nuclease family of the HNH/ENDO VII superfamily with conserved AHH.)		0 0 o	1067	3581	WP_211649313.1	3-285: COG0583 (LysR, DNA-binding transcriptional regulator, LysR family [Transcription].)		0 0 o	291	6123	WP_249199293.1	29-1021: COG0841 (AcrB, Multidrug efflux pump subunit AcrB [Defense mechanisms].)	Pos: SP(Sec/SPI) (Pr: 0.600)	11 Y n14-27c32/33o326-347i354-374o380-400i421-446o452-476i522-544o864-883i890-910o922-942i962-981o993-1019i	1037	7083	WP_211649311.1	25-259: cl03994 (Trp_dioxygenase, Tryptophan 2,3-dioxygenase.)		0 0 o	263	7148	WP_211649354.1	67-441: TIGR01730 (RND_mfp, RND family efflux transporter, MFP subunit.)		1 0 i12-31o	462	10196
960	https://www.ncbi.nlm.nih.gov/nuccore/NZ_WOBT01000025.1?report=graph&from=1931&to=2974	RIXPAR55	27	68	2.25e-20	88	Aliivibrio fischeri emors.11.1	NZ_WOBT01000025.1	1931	2974	-	WP_236800102.1	81-344: pfam11692 (DUF3289, Protein of unknown function (DUF3289).)		0 0 o	347					0	0	WP_063658127.1			3 0 i12-35o55-73i80-98o	99	-4					0	0	WP_155676857.1			0 0 i	73	931					0	0	WP_155676856.1			0 0 i	77	1333					0	0					0	0					0	0					0	0					0	0					0	0					0	0					0	0					0	0					0	0					0	0					0	0					0	0					0	0
961	https://www.ncbi.nlm.nih.gov/nuccore/NZ_BAOF01000060.1?report=graph&from=37470&to=39050	RIXPAR55	26	68	8.61e-21	595	Vibrio campbellii CAIM 519 = NBRC 15631 = ATCC 25920	NZ_BAOF01000060.1	37470	39050	-	WP_038863399.1	84-467: pfam16671 (ACD, Actin cross-linking domain.)		0 0 o	526	WP_005533561.1	10-158: COG1670 (RimL, Protein N-acetyltransferase, RimJ/RimL family [Translation, ribosomal structure and biogenesis, Posttranslational modification, protein turnover, chaperones].)		0 0 o	174	293	WP_005535806.1	3-281: cd07713 (DHPS-like_MBL-fold, Methanocaldococcus jannaschii dihydropteroate synthase, Thermoanaerobacter tengcongensis Tflp, and related proteins; MBL-fold metallo hydrolase domain.)		0 0 o	282	287	WP_005431036.1	28-254: pfam02253 (PLA1, Phospholipase A1.)	Neg: SP(Sec/SPI) (Pr: 0.894), Pos: SP(Sec/SPI) (Pr: 0.605)	0 Y n7-14c19/20o	256	862	WP_005535803.1	33-367: TIGR01730 (RND_mfp, RND family efflux transporter, MFP subunit.)	Neg: LIPO(Sec/SPII) (Pr: 0.416), Pos: SP(Sec/SPI) (Pr: 0.473)	0 Y n4-15c19/20o	378	1313	WP_005533564.1	43-136: pfam13649 (Methyltransf_25, Methyltransferase domain.)		0 0 o	251	1711	WP_005535800.1	28-421: COG1538 (TolC, Outer membrane protein TolC [Cell wall/membrane/envelope biogenesis].)	Neg: SP(Sec/SPI) (Pr: 0.992), Pos: SP(Sec/SPI) (Pr: 0.912)	0 Y n9-20c24/25o	423	2442	WP_005533567.1	44-137: pfam08242 (Methyltransf_12, Methyltransferase domain.)		0 0 o	209	2492	WP_005535797.1	26-413: COG0577 (SalY, ABC-type antimicrobial peptide transport system, permease component [Defense mechanisms].)		4 0 i30-54o285-310i338-359o379-398i	414	3710	WP_005533569.1	45-168: cd03011 (TlpA_like_ScsD_MtbDsbE, TlpA-like family, suppressor for copper sensitivity D protein (ScsD) and actinobacterial DsbE homolog subfamily; composed of ScsD, the DsbE homolog of Mycobacterium tuberculosis (MtbDsbE) and similar proteins, all containing a redox-active CXXC motif.)		1 0 i12-34o	170	3227	WP_005535795.1	16-427: COG0577 (SalY, ABC-type antimicrobial peptide transport system, permease component [Defense mechanisms].)		5 0 o20-39i286-312o324-343i350-370o390-410i	427	4957	WP_005533570.1	285-699: COG4232 (DsbD, Thiol:disulfide interchange protein [Posttranslational modification, protein turnover, chaperones].); 19-257: cl15830 (DsbC, Disulphide bond corrector protein DsbC.)	Neg: SP(Sec/SPI) (Pr: 0.983), Pos: SP(Sec/SPI) (Pr: 0.988)	8 Y n10-25c29/30o304-326i347-365o385-405i426-455o461-487i499-517o523-540i552-572o	703	3736	WP_033000607.1	7-223: cd03255 (ABC_MJ0796_LolCDE_FtsE, ATP-binding cassette domain of the transporters involved in export of lipoprotein and macrolide, and cell division protein.)		0 0 o	230	6260	WP_033000338.1			2 0 o17-38i85-102o	132	5915	WP_005535792.1	116-327: cd20498 (C58_YopT, peptidase C58 domain of the YopT subfamily, including Yersinia pestis YopT and related proteins.)		0 0 o	327	7212	WP_005533574.1	95-291: cd08422 (PBP2_CrgA_like, The C-terminal substrate binding domain of LysR-type transcriptional regulator CrgA and its related homologs, contains the type 2 periplasmic binding domain.); 10-147: PRK11242 (PRK11242, DNA-binding transcriptional regulator CynR; Provisional)		0 0 o	301	6454	WP_005535790.1	2-127: cd17032 (T3SC_IA_SycT-like, Class IA type III secretion system chaperone protein, similar to Yersinia enterocolitica SycT.)		0 0 o	142	8195	WP_038863402.1	1-421: COG2995 (PqiA, Uncharacterized paraquat-inducible protein A [Function unknown].)		8 0 i51-78o98-126i147-169o181-200i268-288o316-340i365-386o392-415i	443	7540	WP_005535788.1	8-165: cd06127 (DEDDh, DEDDh 3'-5' exonuclease domain family.)		0 0 o	204	8689	WP_005533576.1	1-548: PRK10807 (PRK10807, intermembrane transport protein PqiB.)		1 0 i20-39o	548	8864	WP_005535785.1			2 0 o12-33i59-82o	83	9534
962	https://www.ncbi.nlm.nih.gov/nuccore/NZ_CP015863.1?report=graph&from=2174637&to=2176217	RIXPAR55	26	68	8.61e-21	596	Vibrio campbellii CAIM 519 = NBRC 15631 = ATCC 25920 ATCC 25920, CAIM 519T	NZ_CP015863.1	2174637	2176217	-	WP_038863399.1	84-467: pfam16671 (ACD, Actin cross-linking domain.)		0 0 o	526	WP_005533561.1	10-158: COG1670 (RimL, Protein N-acetyltransferase, RimJ/RimL family [Translation, ribosomal structure and biogenesis, Posttranslational modification, protein turnover, chaperones].)		0 0 o	174	293	WP_005535806.1	3-281: cd07713 (DHPS-like_MBL-fold, Methanocaldococcus jannaschii dihydropteroate synthase, Thermoanaerobacter tengcongensis Tflp, and related proteins; MBL-fold metallo hydrolase domain.)		0 0 o	282	287	WP_005431036.1	28-254: pfam02253 (PLA1, Phospholipase A1.)	Neg: SP(Sec/SPI) (Pr: 0.894), Pos: SP(Sec/SPI) (Pr: 0.605)	0 Y n7-14c19/20o	256	862	WP_005535803.1	33-367: TIGR01730 (RND_mfp, RND family efflux transporter, MFP subunit.)	Neg: LIPO(Sec/SPII) (Pr: 0.416), Pos: SP(Sec/SPI) (Pr: 0.473)	0 Y n4-15c19/20o	378	1313	WP_005533564.1	43-136: pfam13649 (Methyltransf_25, Methyltransferase domain.)		0 0 o	251	1711	WP_005535800.1	28-421: COG1538 (TolC, Outer membrane protein TolC [Cell wall/membrane/envelope biogenesis].)	Neg: SP(Sec/SPI) (Pr: 0.992), Pos: SP(Sec/SPI) (Pr: 0.912)	0 Y n9-20c24/25o	423	2442	WP_005533567.1	44-137: pfam08242 (Methyltransf_12, Methyltransferase domain.)		0 0 o	209	2492	WP_005535797.1	26-413: COG0577 (SalY, ABC-type antimicrobial peptide transport system, permease component [Defense mechanisms].)		4 0 i30-54o285-310i338-359o379-398i	414	3710	WP_005533569.1	45-168: cd03011 (TlpA_like_ScsD_MtbDsbE, TlpA-like family, suppressor for copper sensitivity D protein (ScsD) and actinobacterial DsbE homolog subfamily; composed of ScsD, the DsbE homolog of Mycobacterium tuberculosis (MtbDsbE) and similar proteins, all containing a redox-active CXXC motif.)		1 0 i12-34o	170	3227	WP_005535795.1	16-427: COG0577 (SalY, ABC-type antimicrobial peptide transport system, permease component [Defense mechanisms].)		5 0 o20-39i286-312o324-343i350-370o390-410i	427	4957	WP_005533570.1	285-699: COG4232 (DsbD, Thiol:disulfide interchange protein [Posttranslational modification, protein turnover, chaperones].); 19-257: cl15830 (DsbC, Disulphide bond corrector protein DsbC.)	Neg: SP(Sec/SPI) (Pr: 0.983), Pos: SP(Sec/SPI) (Pr: 0.988)	8 Y n10-25c29/30o304-326i347-365o385-405i426-455o461-487i499-517o523-540i552-572o	703	3736	WP_033000607.1	7-223: cd03255 (ABC_MJ0796_LolCDE_FtsE, ATP-binding cassette domain of the transporters involved in export of lipoprotein and macrolide, and cell division protein.)		0 0 o	230	6260	WP_033000338.1			2 0 o17-38i85-102o	132	5915	WP_005535792.1	116-327: cd20498 (C58_YopT, peptidase C58 domain of the YopT subfamily, including Yersinia pestis YopT and related proteins.)		0 0 o	327	7212	WP_005533574.1	95-291: cd08422 (PBP2_CrgA_like, The C-terminal substrate binding domain of LysR-type transcriptional regulator CrgA and its related homologs, contains the type 2 periplasmic binding domain.); 10-147: PRK11242 (PRK11242, DNA-binding transcriptional regulator CynR; Provisional)		0 0 o	301	6454	WP_005535790.1	2-127: cd17032 (T3SC_IA_SycT-like, Class IA type III secretion system chaperone protein, similar to Yersinia enterocolitica SycT.)		0 0 o	142	8195	WP_038863402.1	1-421: COG2995 (PqiA, Uncharacterized paraquat-inducible protein A [Function unknown].)		8 0 i51-78o98-126i147-169o181-200i268-288o316-340i365-386o392-415i	443	7540	WP_005535788.1	8-165: cd06127 (DEDDh, DEDDh 3'-5' exonuclease domain family.)		0 0 o	204	8689	WP_005533576.1	1-548: PRK10807 (PRK10807, intermembrane transport protein PqiB.)		1 0 i20-39o	548	8864	WP_005535785.1			2 0 o12-33i59-82o	83	9534
963	https://www.ncbi.nlm.nih.gov/nuccore/NZ_AMDG01000107.1?report=graph&from=12882&to=14360	RIXPAR55	3	34	2.43e-16	594	Vibrio campbellii CAIM 519 = NBRC 15631 = ATCC 25920	NZ_AMDG01000107.1	12882	14360	-	WP_005535808.1	50-433: pfam16671 (ACD, Actin cross-linking domain.)		0 0 o	492					0	0	WP_005535806.1	3-281: cd07713 (DHPS-like_MBL-fold, Methanocaldococcus jannaschii dihydropteroate synthase, Thermoanaerobacter tengcongensis Tflp, and related proteins; MBL-fold metallo hydrolase domain.)		0 0 o	282	287					0	0	WP_005535803.1	33-367: TIGR01730 (RND_mfp, RND family efflux transporter, MFP subunit.)	Neg: LIPO(Sec/SPII) (Pr: 0.416), Pos: SP(Sec/SPI) (Pr: 0.473)	0 Y n4-15c19/20o	378	1313					0	0	WP_005535800.1	28-421: COG1538 (TolC, Outer membrane protein TolC [Cell wall/membrane/envelope biogenesis].)	Neg: SP(Sec/SPI) (Pr: 0.992), Pos: SP(Sec/SPI) (Pr: 0.912)	0 Y n9-20c24/25o	423	2442					0	0	WP_005535797.1	26-413: COG0577 (SalY, ABC-type antimicrobial peptide transport system, permease component [Defense mechanisms].)		4 0 i30-54o285-310i338-359o379-398i	414	3710					0	0	WP_005535795.1	16-427: COG0577 (SalY, ABC-type antimicrobial peptide transport system, permease component [Defense mechanisms].)		5 0 o20-39i286-312o324-343i350-370o390-410i	427	4957					0	0	WP_033000607.1	7-223: cd03255 (ABC_MJ0796_LolCDE_FtsE, ATP-binding cassette domain of the transporters involved in export of lipoprotein and macrolide, and cell division protein.)		0 0 o	230	6260					0	0	WP_005535792.1	116-327: cd20498 (C58_YopT, peptidase C58 domain of the YopT subfamily, including Yersinia pestis YopT and related proteins.)		0 0 o	327	7212					0	0	WP_005535790.1	2-127: cd17032 (T3SC_IA_SycT-like, Class IA type III secretion system chaperone protein, similar to Yersinia enterocolitica SycT.)		0 0 o	142	8195					0	0	WP_005535788.1	8-165: cd06127 (DEDDh, DEDDh 3'-5' exonuclease domain family.)		0 0 o	204	8689					0	0	WP_005535785.1			2 0 o12-33i59-82o	83	9534
964	https://www.ncbi.nlm.nih.gov/nuccore/NZ_ABGR01000041.1?report=graph&from=9780&to=11357	RIXPAR55	28	74	1.05e-19	530	Vibrio sp. AND4	NZ_ABGR01000041.1	9780	11357	+	WP_009844299.1	84-468: pfam16671 (ACD, Actin cross-linking domain.)		0 0 o	525	WP_009844298.1	95-291: cd08422 (PBP2_CrgA_like, The C-terminal substrate binding domain of LysR-type transcriptional regulator CrgA and its related homologs, contains the type 2 periplasmic binding domain.); 7-49: pfam00126 (HTH_1, Bacterial regulatory helix-turn-helix protein, lysR family.)		0 0 o	301	425	WP_009844300.1	33-367: TIGR01730 (RND_mfp, RND family efflux transporter, MFP subunit.)	Pos: SP(Sec/SPI) (Pr: 0.464)	0 Y n4-15c19/20o	378	215	WP_043991851.1	9-430: COG2995 (PqiA, Uncharacterized paraquat-inducible protein A [Function unknown].)		8 0 i51-71o98-123i144-169o181-200i268-288o316-340i365-386o392-415i	443	1508	WP_009844301.1	28-421: COG1538 (TolC, Outer membrane protein TolC [Cell wall/membrane/envelope biogenesis].)	Neg: SP(Sec/SPI) (Pr: 0.970), Pos: SP(Sec/SPI) (Pr: 0.918)	0 Y n10-20c24/25o	423	1344	WP_009844296.1	1-548: PRK10807 (PRK10807, intermembrane transport protein PqiB.)		1 0 i20-39o	548	2832					0	0	WP_009844295.1	1-189: cl01135 (ABC_trans_aux, ABC-type transport auxiliary lipoprotein component.)	Neg: LIPO(Sec/SPII) (Pr: 0.997), Pos: LIPO(Sec/SPII) (Pr: 0.985)	0 Y n5-12c17/18o	189	4478					0	0	WP_009844294.1	34-560: cd08497 (PBP2_NikA_DppA_OppA_like_14, The substrate-binding component of an uncharacterized ABC-type nickel/dipeptide/oligopeptide-like import system contains the type 2 periplasmic binding fold.)	Neg: SP(Sec/SPI) (Pr: 0.983), Pos: SP(Sec/SPI) (Pr: 0.957)	0 Y n4-15c22/23o	615	5197					0	0	WP_009844293.1	2-232: PRK00230 (PRK00230, orotidine-5'-phosphate decarboxylase.)		0 0 o	233	7472					0	0	WP_009844292.1	10-391: PRK11788 (PRK11788, tetratricopeptide repeat protein; Provisional)		0 Y n4-11c16/17o	391	8254					0	0	WP_009844291.1	3-70: cl01539 (LapA_dom, Lipopolysaccharide assembly protein A domain.)	Pos: LIPO(Sec/SPII) (Pr: 0.461)	1 Y n6-17c22/23o38-62i	97	9448					0	0					0	0					0	0					0	0					0	0
965	https://www.ncbi.nlm.nih.gov/nuccore/NZ_AMDG01000083.1?report=graph&from=11084&to=12169	RIXPAR55	29	70	7.27e-22	594	Vibrio campbellii CAIM 519 = NBRC 15631 = ATCC 25920	NZ_AMDG01000083.1	11084	12169	+	WP_005534959.1			0 0 o	361	WP_005534958.1			0 0 o	62	188	WP_005534960.1			0 0 o	174	8	WP_227740738.1	66-145: pfam18840 (LPD25, Large polyvalent protein associated domain 25.)		0 0 o	350	431	WP_005534962.1	94-279: cd08422 (PBP2_CrgA_like, The C-terminal substrate binding domain of LysR-type transcriptional regulator CrgA and its related homologs, contains the type 2 periplasmic binding domain.); 1-149: PRK11139 (PRK11139, DNA-binding transcriptional activator GcvA; Provisional)		0 0 o	291	2039	WP_005534956.1	180-285: COG2207 (AraC, AraC-type DNA-binding domain and AraC-containing proteins [Transcription].); 15-95: cl40423 (cupin_RmlC-like, RmlC-like cupin superfamily.)		0 0 o	285	1651	WP_005534963.1	1-324: cl16912 (MDR, Medium chain reductase/dehydrogenase (MDR)/zinc-dependent alcohol dehydrogenase-like family.)		0 0 o	327	3033	WP_005534955.1	1-236: cl00389 (SIS, N/A.)		0 0 o	238	2663	WP_005534964.1	11-205: cd02137 (MhqN-like, nitroreductase family protein similar to the NAD(P)H nitroreductase MhqN.)		0 0 i	209	4112	WP_005534954.1			0 0 o	213	3588	WP_005534965.1	1-133: COG3791 (COG3791, Uncharacterized conserved protein [Function unknown].)		0 0 o	135	5317	WP_005534953.1			0 0 o	256	4353	WP_005534966.1	8-163: cl21506 (DinB_2, DinB superfamily.)		0 0 o	167	5884	WP_005534952.1	3-30: pfam11665 (DUF3265, Protein of unknown function (DUF3265).)	Neg: LIPO(Sec/SPII) (Pr: 0.622), Pos: LIPO(Sec/SPII) (Pr: 0.622)	1 0 o6-28i	30	5159	WP_080619554.1			1 0 o6-28i	30	6402	WP_005534951.1			0 0 o	140	5276	WP_005534967.1			0 0 o	185	6522	WP_005534950.1	3-30: pfam11665 (DUF3265, Protein of unknown function (DUF3265).)	Neg: LIPO(Sec/SPII) (Pr: 0.510), Pos: LIPO(Sec/SPII) (Pr: 0.553)	1 0 o6-28i	30	5737					0	7338	WP_005534948.1			0 0 o	104	5844					0	8277
966	https://www.ncbi.nlm.nih.gov/nuccore/NZ_BAOF01000159.1?report=graph&from=5804&to=6889	RIXPAR55	29	70	7.27e-22	595	Vibrio campbellii CAIM 519 = NBRC 15631 = ATCC 25920	NZ_BAOF01000159.1	5804	6889	-	WP_005534959.1			0 0 o	361	WP_005534958.1			0 0 o	62	188	WP_005534960.1			0 0 o	174	8	WP_227740738.1	66-145: pfam18840 (LPD25, Large polyvalent protein associated domain 25.)		0 0 o	350	431	WP_005534962.1	94-279: cd08422 (PBP2_CrgA_like, The C-terminal substrate binding domain of LysR-type transcriptional regulator CrgA and its related homologs, contains the type 2 periplasmic binding domain.); 1-149: PRK11139 (PRK11139, DNA-binding transcriptional activator GcvA; Provisional)		0 0 o	291	2039	WP_005534956.1	180-285: COG2207 (AraC, AraC-type DNA-binding domain and AraC-containing proteins [Transcription].); 15-95: cl40423 (cupin_RmlC-like, RmlC-like cupin superfamily.)		0 0 o	285	1651	WP_005534963.1	1-324: cl16912 (MDR, Medium chain reductase/dehydrogenase (MDR)/zinc-dependent alcohol dehydrogenase-like family.)		0 0 o	327	3033	WP_005534955.1	1-236: cl00389 (SIS, N/A.)		0 0 o	238	2663	WP_005534964.1	11-205: cd02137 (MhqN-like, nitroreductase family protein similar to the NAD(P)H nitroreductase MhqN.)		0 0 i	209	4112	WP_005534954.1			0 0 o	213	3588	WP_005534965.1	1-133: COG3791 (COG3791, Uncharacterized conserved protein [Function unknown].)		0 0 o	135	5317	WP_005534953.1			0 0 o	256	4353					0	0	WP_005534952.1	3-30: pfam11665 (DUF3265, Protein of unknown function (DUF3265).)	Neg: LIPO(Sec/SPII) (Pr: 0.622), Pos: LIPO(Sec/SPII) (Pr: 0.622)	1 0 o6-28i	30	5159					0	0					0	5276					0	0					0	0					0	0					0	0					0	0
967	https://www.ncbi.nlm.nih.gov/nuccore/NZ_CP015865.1?report=graph&from=14298&to=15383	RIXPAR55	29	70	7.27e-22	596	Vibrio campbellii CAIM 519 = NBRC 15631 = ATCC 25920 ATCC 25920, CAIM 519T	NZ_CP015865.1	14298	15383	-	WP_005534959.1			0 0 o	361	WP_005534958.1			0 0 o	62	188	WP_005534960.1			0 0 o	174	8	WP_227740738.1	66-145: pfam18840 (LPD25, Large polyvalent protein associated domain 25.)		0 0 o	350	431	WP_005534961.1			0 0 o	49	694	WP_005534956.1	180-285: COG2207 (AraC, AraC-type DNA-binding domain and AraC-containing proteins [Transcription].); 15-95: cl40423 (cupin_RmlC-like, RmlC-like cupin superfamily.)		0 0 o	285	1651	WP_005534962.1	94-279: cd08422 (PBP2_CrgA_like, The C-terminal substrate binding domain of LysR-type transcriptional regulator CrgA and its related homologs, contains the type 2 periplasmic binding domain.); 1-149: PRK11139 (PRK11139, DNA-binding transcriptional activator GcvA; Provisional)		0 0 o	291	2039	WP_005534955.1	1-236: cl00389 (SIS, N/A.)		0 0 o	238	2663	WP_005534963.1	1-324: cl16912 (MDR, Medium chain reductase/dehydrogenase (MDR)/zinc-dependent alcohol dehydrogenase-like family.)		0 0 o	327	3033	WP_005534954.1			0 0 o	213	3588	WP_005534964.1	11-205: cd02137 (MhqN-like, nitroreductase family protein similar to the NAD(P)H nitroreductase MhqN.)		0 0 i	209	4112	WP_005534953.1			0 0 o	256	4353	WP_005534965.1	1-133: COG3791 (COG3791, Uncharacterized conserved protein [Function unknown].)		0 0 o	135	5317	WP_005534952.1	3-30: pfam11665 (DUF3265, Protein of unknown function (DUF3265).)	Neg: LIPO(Sec/SPII) (Pr: 0.622), Pos: LIPO(Sec/SPII) (Pr: 0.622)	1 0 o6-28i	30	5159	WP_005534966.1	8-163: cl21506 (DinB_2, DinB superfamily.)		0 0 o	167	5884	WP_005534951.1			0 0 o	140	5276	WP_080619554.1			1 0 o6-28i	30	6402	WP_005534950.1	3-30: pfam11665 (DUF3265, Protein of unknown function (DUF3265).)	Neg: LIPO(Sec/SPII) (Pr: 0.510), Pos: LIPO(Sec/SPII) (Pr: 0.553)	1 0 o6-28i	30	5737	WP_005534967.1			0 0 o	185	6522	WP_005534948.1			0 0 o	104	5844					0	7338
968	https://www.ncbi.nlm.nih.gov/nuccore/NZ_CP030790.1?report=graph&from=53630&to=54715	RIXPAR55	29	70	7.27e-22	300	Vibrio campbellii DS40M4	NZ_CP030790.1	53630	54715	+	WP_010644739.1			0 0 o	361	WP_010644735.1			0 0 o	214	839	WP_010644741.1			0 0 o	174	8	WP_010644734.1	38-223: pfam06101 (Vps62, Vacuolar protein sorting-associated protein 62.)		0 0 o	437	1728	WP_010644744.1		Neg: SP(Sec/SPI) (Pr: 0.981), Pos: SP(Sec/SPI) (Pr: 0.786)	0 Y n3-14c18/19o	175	1508	WP_010644732.1	5-177: COG3926 (ZliS, Lysozyme family protein [General function prediction only].)		0 0 o	180	3214	WP_010644746.1		Neg: SP(Sec/SPI) (Pr: 0.986), Pos: SP(Sec/SPI) (Pr: 0.541)	0 Y n6-13c18/19o	247	2374	WP_010644731.1			0 Y n11-19c24/25o	185	3893	WP_010644747.1	5-124: cl10465 (Peptidase_S24_S26, N/A.)		0 0 o	135	3545	WP_010644729.1	6-234: pfam09994 (DUF2235, Uncharacterized alpha/beta hydrolase domain (DUF2235).)		0 0 o	357	4450	WP_010644748.1	3-347: cd01700 (PolY_Pol_V_umuC, umuC subunit of DNA Polymerase V.); 368-416: pfam13438 (DUF4113, Domain of unknown function (DUF4113).)		0 0 o	418	3952	WP_010644727.1	3-103: cl02766 (NGN, N-Utilization Substance G (NusG) N-terminal (NGN) domain Superfamily.)		0 0 o	148	5690	WP_010644750.1	106-287: pfam13614 (AAA_31, AAA domain.)		0 0 o	399	5345	WP_237714154.1	1-112: pfam03090 (Replicase, Replicase family.); 131-205: pfam08708 (PriCT_1, Primase C terminal 1 (PriCT-1).)		0 0 o	351	6866	WP_010644752.1	232-354: pfam08775 (ParB, ParB family.); 82-246: TIGR00180 (parB_part, ParB/RepB/Spo0J family partition protein.)		0 0 o	356	6544	WP_010644723.1	9-186: pfam11140 (DUF2913, Protein of unknown function (DUF2913).)		0 0 o	193	8491	WP_005532986.1			3 0 i21-40o52-70i112-134o	135	7768	WP_010644721.1			1 0 i156-176o	272	9416	WP_010644755.1	21-133: pfam00583 (Acetyltransf_1, Acetyltransferase (GNAT) family.)		0 0 o	155	8298	WP_010644719.1	11-177: pfam05791 (Bacillus_HBL, Bacillus haemolytic enterotoxin (HBL).)		2 0 i178-200o212-234i	359	10288					0	8793
969	https://www.ncbi.nlm.nih.gov/nuccore/NZ_AGIE01000027.1?report=graph&from=13691&to=14776	RIXPAR55	29	70	7.27e-22	580	Vibrio campbellii DS40M4	NZ_AGIE01000027.1	13691	14776	+	WP_010644739.1			0 0 o	361	WP_010644735.1			0 0 o	214	839	WP_010644741.1			0 0 o	174	8	WP_010644734.1	38-223: pfam06101 (Vps62, Vacuolar protein sorting-associated protein 62.)		0 0 o	437	1728	WP_010644744.1		Neg: SP(Sec/SPI) (Pr: 0.981), Pos: SP(Sec/SPI) (Pr: 0.786)	0 Y n3-14c18/19o	175	1508	WP_010644732.1	5-177: COG3926 (ZliS, Lysozyme family protein [General function prediction only].)		0 0 o	180	3214	WP_010644746.1		Neg: SP(Sec/SPI) (Pr: 0.986), Pos: SP(Sec/SPI) (Pr: 0.541)	0 Y n6-13c18/19o	247	2374	WP_010644731.1			0 Y n11-19c24/25o	185	3893	WP_010644747.1	5-124: cl10465 (Peptidase_S24_S26, N/A.)		0 0 o	135	3545	WP_010644729.1	6-234: pfam09994 (DUF2235, Uncharacterized alpha/beta hydrolase domain (DUF2235).)		0 0 o	357	4450	WP_010644748.1	3-347: cd01700 (PolY_Pol_V_umuC, umuC subunit of DNA Polymerase V.); 368-416: pfam13438 (DUF4113, Domain of unknown function (DUF4113).)		0 0 o	418	3952	WP_010644727.1	3-103: cl02766 (NGN, N-Utilization Substance G (NusG) N-terminal (NGN) domain Superfamily.)		0 0 o	148	5690	WP_010644750.1	106-287: pfam13614 (AAA_31, AAA domain.)		0 0 o	399	5345	WP_237714154.1	1-112: pfam03090 (Replicase, Replicase family.); 131-205: pfam08708 (PriCT_1, Primase C terminal 1 (PriCT-1).)		0 0 o	351	6866	WP_010644752.1	232-354: pfam08775 (ParB, ParB family.); 82-246: TIGR00180 (parB_part, ParB/RepB/Spo0J family partition protein.)		0 0 o	356	6544	WP_010644723.1	9-186: pfam11140 (DUF2913, Protein of unknown function (DUF2913).)		0 0 o	193	8491	WP_005532986.1			3 0 i21-40o52-70i112-134o	135	7768	WP_010644721.1			1 0 i156-176o	272	9416	WP_010644755.1	21-133: pfam00583 (Acetyltransf_1, Acetyltransferase (GNAT) family.)		0 0 o	155	8298	WP_010644719.1	11-177: pfam05791 (Bacillus_HBL, Bacillus haemolytic enterotoxin (HBL).)		2 0 i178-200o212-234i	359	10288					0	8793
970	https://www.ncbi.nlm.nih.gov/nuccore/NZ_PKNE01000058.1?report=graph&from=141684&to=142754	RIXPAR55	21	69	2.38e-20	645	Vibrio hyugaensis 270813M	NZ_PKNE01000058.1	141684	142754	+	WP_104040582.1			0 0 o	356					0	258	WP_104040584.1			0 0 o	118	234	WP_104040581.1	2-384: PRK08869 (PRK08869, polar flagellin E.)		0 0 o	384	893					0	0	WP_104040580.1	3-396: PRK08870 (flgL, flagellar hook-associated protein FlgL; Reviewed)		0 0 o	396	2492					0	0	WP_045395908.1	1-637: PRK08871 (flgK, flagellar hook-associated protein FlgK; Validated)		0 0 o	637	3695					0	0	WP_045395906.1	1-308: PRK05684 (flgJ, flagellar assembly peptidoglycan hydrolase FlgJ.)		0 0 o	308	5774					0	0	WP_038879784.1	1-363: PRK05303 (flgI, flagellar basal body P-ring protein FlgI.)	Neg: SP(Sec/SPI) (Pr: 0.997), Pos: SP(Sec/SPI) (Pr: 0.975)	0 Y n4-15c20/21o	363	6720					0	0	WP_038872908.1	7-257: PRK00249 (flgH, flagellar basal body L-ring protein FlgH.)	Neg: LIPO(Sec/SPII) (Pr: 0.997), Pos: LIPO(Sec/SPII) (Pr: 0.949)	0 Y n4-11c19/20o	259	7856					0	0	WP_038872892.1	1-262: PRK12693 (flgG, flagellar basal body rod protein FlgG; Provisional)		0 0 o	262	8666					0	0	WP_104040579.1	1-249: PRK12640 (flgF, flagellar basal body rod protein FlgF; Reviewed)		0 0 o	249	9473					0	0	WP_104040578.1	1-437: PRK05682 (flgE, flagellar hook protein FlgE; Validated)		0 0 o	437	10531					0	0
971	https://www.ncbi.nlm.nih.gov/nuccore/NZ_NRHY01000003.1?report=graph&from=166940&to=167497	RIXPAR55	1	55	9.48e-24	493	Vibrio coralliilyticus RE87	NZ_NRHY01000003.1	166940	167497	-	WP_095560627.1			0 0 o	185	WP_095560628.1	4-427: PRK15481 (PRK15481, transcriptional regulatory protein PtsJ; Provisional)		0 0 o	432	660	WP_095560626.1	59-161: pfam14113 (Tae4, Type VI secretion system (T6SS), amidase effector protein 4.)		0 0 o	190	-4	WP_081261462.1	6-291: cd00408 (DHDPS-like, Dihydrodipicolinate synthase family.)		0 0 o	297	2096	WP_095560723.1			0 0 o	116	631	WP_095560629.1	18-392: cl28910 (MFS, Major Facilitator Superfamily.)		12 0 i20-43o49-71i83-103o109-136i148-171o177-195i228-248o260-278i290-310o316-335i347-370o376-394i	401	3012	WP_095560625.1			0 0 o	137	1327	WP_095560630.1	4-199: cd09739 (Cas6_I-F, CRISPR/Cas system-associated RAMP superfamily protein Cas6f.)		0 0 i	201	4801	WP_095560624.1			0 0 o	183	1753	WP_095560631.1	3-339: cd09737 (Csy3_I-F, CRISPR/Cas system-associated RAMP superfamily protein Csy3.)		0 0 o	343	5415	WP_179292272.1	253-336: cd20746 (FIX_Ntox15_NUC_DUF4112_RhsA-like, Found in type sIX effector (FIX) domain of unknown function co-occurring with Ntox15, endonuclease, or RHS repeat domain.); 21-127: pfam13665 (DUF4150, Domain of unknown function (DUF4150).); 558-657: pfam14412 (AHH, A nuclease family of the HNH/ENDO VII superfamily with conserved AHH.)		0 0 o	762	2301	WP_095560632.1	435-680: cl12127 (Csy2_I-F, CRISPR/Cas system-associated RAMP superfamily protein Csy2.)		0 0 o	695	6453	WP_045985324.1	16-242: COG1414 (IclR, DNA-binding transcriptional regulator, IclR family [Transcription].)		0 0 o	261	4984	WP_095560633.1	98-156: pfam06527 (TniQ, TniQ.)		0 0 o	403	8543	WP_095560623.1	1-332: PRK09653 (eutD, phosphotransacetylase.)		0 0 o	349	5926	WP_095560634.1	163-366: cd18011 (DEXDc_RapA, DEXH-box helicase domain of RapA.); 506-639: cd18793 (SF2_C_SNF, C-terminal helicase domain of the SNF family helicases.)		0 0 o	940	9883	WP_095560622.1			8 0 i7-34o40-64i71-90o102-120i132-151o171-190i197-219o231-251i	253	6984	WP_095560635.1			0 0 o	503	12727	WP_095560621.1	19-557: COG4547 (CobT2, Cobalamin biosynthesis protein CobT (nicotinate-mononucleotide:5, 6-dimethylbenzimidazole phosphorib.)		0 0 o	573	7757	WP_095560636.1	237-1185: COG4096 (HsdR, Type I site-specific restriction endonuclease, part of a restriction-modification system [Defense mechanisms].); 49-142: pfam13643 (DUF4145, Domain of unknown function (DUF4145).)		0 0 o	1210	14325	WP_095560620.1	16-308: COG0714 (MoxR, MoxR-like ATPase [General function prediction only].)		0 0 o	330	9471
972	https://www.ncbi.nlm.nih.gov/nuccore/NZ_JAFHLD010000006.1?report=graph&from=15921&to=16478	RIXPAR55	1	55	1.34e-23	476	Vibrio neptunius PP-259	NZ_JAFHLD010000006.1	15921	16478	-	WP_206374161.1			0 0 o	185	WP_240458053.1	480-621: cd01949 (GGDEF, Diguanylate-cyclase (DGC) or GGDEF domain.); 232-437: pfam00497 (SBP_bac_3, Bacterial extracellular solute-binding proteins, family 3.); 11-170: cl21456 (Periplasmic_Binding_Protein_Type_2, Type 2 periplasmic binding fold superfamily.)		1 0 o457-476i	643	620	WP_170882391.1	59-161: pfam14113 (Tae4, Type VI secretion system (T6SS), amidase effector protein 4.)		0 0 o	190	-4	WP_206374029.1			7 Y n6-17c21/22o31-56i68-85o91-109i121-138o150-173i194-213o219-237i	246	2789	WP_240457193.1		Neg: LIPO(Sec/SPII) (Pr: 0.985), Pos: LIPO(Sec/SPII) (Pr: 0.977)	0 Y n9-19c27/28o	143	550	WP_206374030.1	1-100: COG3695 (Atl1, Alkylated DNA nucleotide flippase Atl1, participates in nucleotide excision repair, Ada-like DNA-binding domain [Transcription].)		0 0 o	100	3580	WP_206374027.1	7-813: COG4096 (HsdR, Type I site-specific restriction endonuclease, part of a restriction-modification system [Defense mechanisms].)		0 0 o	816	1669	WP_206374031.1	30-126: pfam09619 (YscW, Type III secretion system lipoprotein chaperone (YscW).)	Neg: LIPO(Sec/SPII) (Pr: 0.989), Pos: LIPO(Sec/SPII) (Pr: 0.989)	0 Y n5-18c22/23o	142	3904	WP_206374026.1	141-459: pfam02384 (N6_Mtase, N-6 DNA Methylase.); 3-130: pfam12161 (HsdM_N, HsdM N-terminal domain.)		0 0 o	497	4244	WP_045975460.1	22-283: PRK10526 (PRK10526, acyl-CoA thioesterase II; Provisional)		0 0 o	286	4524	WP_206374151.1	399-561: cd17262 (RMtype1_S_Aco12261I-TRD2-CR2, Type I restriction-modification system specificity (S) subunit Target Recognition Domain-ConseRved domain (TRD-CR), similar to Aminobacterium colombiense DSM 12261 S subunit (S.); 133-291: cd17260 (RMtype1_S_EcoEI-TRD1-CR1_like, Type I restriction-modification system specificity (S) subunit Target Recognition Domain-ConseRved domain (TRD-CR), similar to S.)		0 0 o	575	5737	WP_206374032.1	1-280: cl21491 (Transpeptidase, Penicillin binding protein transpeptidase domain.)	Neg: SP(Sec/SPI) (Pr: 0.983), Pos: SP(Sec/SPI) (Pr: 0.872)	0 Y n4-14c19/20o	283	5503	WP_240458046.1	11-57: pfam03235 (DUF262, Protein of unknown function DUF262.)		0 0 o	57	7467	WP_206374033.1	115-315: pfam14240 (YHYH, YHYH protein.)	Neg: LIPO(Sec/SPII) (Pr: 0.998), Pos: LIPO(Sec/SPII) (Pr: 0.997)	0 Y n10-20c24/25o	341	6402	WP_206374025.1			0 0 o	51	8332	WP_045975463.1	1-154: COG1522 (Lrp, DNA-binding transcriptional regulator, Lrp family [Transcription].)		0 0 o	157	7524	WP_206368612.1	7-69: COG1278 (CspC, Cold shock protein, CspA family [Transcription].)		0 0 o	69	8690	WP_045975464.1	15-324: COG0031 (CysK, Cysteine synthase [Amino acid transport and metabolism].)		0 0 o	354	8113					0	9139	WP_240457200.1	1-89: COG3492 (COG3492, Uncharacterized protein, DUF1244 family [Function unknown].)		0 0 o	90	9252	WP_206372289.1	19-401: cl28910 (MFS, Major Facilitator Superfamily.)		12 0 i20-43o49-72i84-103o109-131i143-166o172-192i224-240o260-282i294-312o318-339i351-370o382-402i	416	9442
973	https://www.ncbi.nlm.nih.gov/nuccore/NZ_JABEYA020000002.1?report=graph&from=440741&to=441298	RIXPAR55	1	55	1.34e-23	534	Vibrio ostreicida PP-203	NZ_JABEYA020000002.1	440741	441298	-	WP_170882246.1			0 0 o	185					0	614	WP_170882391.1	59-161: pfam14113 (Tae4, Type VI secretion system (T6SS), amidase effector protein 4.)		0 0 o	190	-4	WP_076586753.1	2-377: PRK08869 (PRK08869, polar flagellin E.)		0 0 o	377	1741	WP_217702123.1			0 0 o	87	718	WP_076587558.1	1-363: PRK09601 (PRK09601, redox-regulated ATPase YchF.)		0 0 o	363	5082	WP_175579600.1	8-67: PHA00019 (IV, phage assembly protein)		0 0 o	95	1325	WP_076587600.1	5-194: PRK05426 (PRK05426, peptidyl-tRNA hydrolase; Provisional)		0 0 o	196	6185	WP_170882390.1	18-89: smart00974 (T5orf172, This entry represents the putative helicase A859L.)		0 0 o	221	1803	WP_217702124.1	1-311: PRK01259 (PRK01259, ribose-phosphate diphosphokinase.)		0 0 o	311	6924	WP_170882389.1	1-1034: COG0610 (COG0610, Type I site-specific restriction-modification system, R (restriction) subunit and related helicases .)		0 0 o	1075	3074	WP_170882392.1	1-269: PRK00343 (ipk, 4-diphosphocytidyl-2-C-methyl-D-erythritol kinase; Provisional)		0 0 o	290	7898	WP_170882388.1	6-310: COG2958 (COG2958, Uncharacterized protein [Function unknown].)		0 0 o	312	6323	WP_170882470.1	5-203: PRK00022 (lolB, lipoprotein localization protein LolB.)	Neg: LIPO(Sec/SPII) (Pr: 0.999), Pos: LIPO(Sec/SPII) (Pr: 0.999)	0 Y n8-18c23/24o	205	8767	WP_170882387.1	234-405: cd17254 (RMtype1_S_FclI-TRD1-CR1_like, Type I restriction-modification system specificity (S) subunit Target Recognition Domain-ConseRved domain (TRD-CR), similar to S.); 6-183: cd16961 (RMtype1_S_TRD-CR_like, Type I restriction-modification system specificity (S) subunit Target Recognition Domain-ConseRved domain (TRD-CR) and similar domains.)		0 0 o	421	7261	WP_076587552.1	1-418: PRK00045 (hemA, glutamyl-tRNA reductase; Reviewed)		0 0 o	418	9547					0	8516	WP_076587596.1	2-360: PRK00591 (prfA, peptide chain release factor 1; Validated)		0 0 o	362	10858	WP_170882386.1	3-379: PRK08869 (PRK08869, polar flagellin E.)		0 0 o	379	10743	WP_170882471.1	5-282: PRK09328 (PRK09328, N5-glutamine S-adenosyl-L-methionine-dependent methyltransferase; Provisional)		0 0 o	289	11950	WP_217702101.1	2-396: PRK08870 (flgL, flagellar hook-associated protein FlgL; Reviewed)		0 0 o	396	12254
974	https://www.ncbi.nlm.nih.gov/nuccore/NC_011184.1?report=graph&from=1101061&to=1101759	RIXPAR55	1	55	5.65e-22	532	Aliivibrio fischeri MJ11	NC_011184.1	1101061	1101759	+	WP_012533558.1			0 0 o	232	WP_086028545.1	168-244: pfam12833 (HTH_18, Helix-turn-helix domain.)		0 0 o	258	531	WP_012533251.1		Neg: LIPO(Sec/SPII) (Pr: 0.999), Pos: LIPO(Sec/SPII) (Pr: 0.999)	0 Y n5-16c21/22o	323	176	WP_041941321.1			2 0 o6-27i34-55o	162	1506	WP_012534077.1	3-197: cl09835 (Cas6_I-F, CRISPR/Cas system-associated RAMP superfamily protein Cas6f.)		0 0 o	213	2246	WP_012534189.1		Neg: SP(Sec/SPI) (Pr: 0.906), Pos: SP(Sec/SPI) (Pr: 0.714)	1 0 i192-214o	311	1994	WP_012533744.1	3-336: cl09832 (Csy3_I-F, CRISPR/Cas system-associated RAMP superfamily protein Csy3.)		0 0 o	344	2888	WP_012533212.1	8-171: cl18962 (Radical_SAM, N/A.)		0 0 o	333	2926	WP_012533314.1	436-680: cl12127 (Csy2_I-F, CRISPR/Cas system-associated RAMP superfamily protein Csy2.)		0 0 o	690	3932	WP_012533352.1	5-230: COG0596 (MhpC, Pimeloyl-ACP methyl ester carboxylesterase [Coenzyme transport and metabolism, General function prediction only].)		0 0 o	243	4277	WP_012533807.1	5-156: pfam06527 (TniQ, TniQ.)		0 0 o	399	6008	WP_012533050.1	29-163: cl03779 (Enterotoxin_a, Heat-labile enterotoxin alpha chain.); 279-335: pfam13517 (VCBS, Repeat domain in Vibrio, Colwellia, Bradyrhizobium and Shewanella.)	Neg: SP(Sec/SPI) (Pr: 0.849), Pos: SP(Sec/SPI) (Pr: 0.707)	0 Y n5-15c21/22o	660	5607	WP_012534251.1	9-69: cd00093 (HTH_XRE, Helix-turn-helix XRE-family like proteins.)		0 0 i	100	7408	WP_012533354.1			1 0 i12-35o	121	8028	WP_012533145.1			0 0 o	190	7812	WP_234969217.1	219-602: COG0840 (Tar, Methyl-accepting chemotaxis protein [Cell motility, Signal transduction mechanisms].)		1 0 o250-271i	603	8972	WP_012533877.1	1-393: COG1061 (SSL2, Superfamily II DNA or RNA helicase [Transcription, Replication, recombination and repair].)		0 0 o	462	8384	WP_012533538.1	303-787: COG3325 (ChiA, Chitinase, GH18 family [Carbohydrate transport and metabolism].); 807-972: pfam06483 (ChiC, Chitinase C.); 1000-1052: cd12204 (CBD_like, Cellulose-binding domain, chitinase and related proteins.); 16-192: COG3979 (COG3979, Chitodextrinase [Carbohydrate transport and metabolism].); 205-252: pfam17957 (Big_7, Bacterial Ig domain.)	Neg: SP(Sec/SPI) (Pr: 0.992), Pos: SP(Sec/SPI) (Pr: 0.989)	0 Y n14-24c31/32o	1054	11453	WP_012534017.1			0 0 o	185	9788	WP_012533788.1	383-821: COG5001 (COG5001, Predicted signal transduction protein containing a membrane domain, an EAL and a GGDEF domain [Signal transduction mechanisms].); 36-329: pfam08269 (dCache_2, Cache domain.)		2 0 i12-33o353-376i	827	14702	WP_012532878.1	2-105: pfam08937 (DUF1863, MTH538 TIR-like domain (DUF1863).)		0 0 o	130	10724
975	https://www.ncbi.nlm.nih.gov/nuccore/NZ_WOBN01000010.1?report=graph&from=66989&to=67720	RIXPAR55	1	55	6.88e-22	87	Aliivibrio fischeri emors.4.1	NZ_WOBN01000010.1	66989	67720	+	WP_155655500.1			0 0 o	243	WP_196582906.1	164-240: pfam12833 (HTH_18, Helix-turn-helix domain.)		0 0 o	254	546	WP_155655501.1			0 0 o	854	378	WP_146866855.1	5-230: COG0596 (MhpC, Pimeloyl-ACP methyl ester carboxylesterase [Coenzyme transport and metabolism, General function prediction only].)		0 0 o	243	1919	WP_155655502.1	710-794: cl00281 (metallo-dependent_hydrolases, N/A.)		0 0 o	839	2942	WP_186809518.1	29-163: cl03779 (Enterotoxin_a, Heat-labile enterotoxin alpha chain.); 279-335: pfam13517 (VCBS, Repeat domain in Vibrio, Colwellia, Bradyrhizobium and Shewanella.)	Neg: SP(Sec/SPI) (Pr: 0.849), Pos: SP(Sec/SPI) (Pr: 0.707)	0 Y n5-15c21/22o	660	3249	WP_155655503.1	7-94: cl22854 (HTH_XRE, N/A.)		0 0 o	102	6097	WP_155655498.1			1 0 i12-35o	132	5671	WP_155655504.1	3-197: cl09835 (Cas6_I-F, CRISPR/Cas system-associated RAMP superfamily protein Cas6f.)		0 0 o	213	7282	WP_155655497.1	267-649: COG0840 (Tar, Methyl-accepting chemotaxis protein [Cell motility, Signal transduction mechanisms].)		2 0 o20-41i297-323o	650	6622	WP_155655505.1	3-336: cl09832 (Csy3_I-F, CRISPR/Cas system-associated RAMP superfamily protein Csy3.)		0 0 o	344	7924	WP_155655496.1	303-787: COG3325 (ChiA, Chitinase, GH18 family [Carbohydrate transport and metabolism].); 807-972: pfam06483 (ChiC, Chitinase C.); 1000-1052: cd12204 (CBD_like, Cellulose-binding domain, chitinase and related proteins.); 16-192: COG3979 (COG3979, Chitodextrinase [Carbohydrate transport and metabolism].); 205-252: pfam17957 (Big_7, Bacterial Ig domain.)	Neg: SP(Sec/SPI) (Pr: 0.992), Pos: SP(Sec/SPI) (Pr: 0.989)	0 Y n14-24c31/32o	1054	9103	WP_155655506.1	436-680: cl12127 (Csy2_I-F, CRISPR/Cas system-associated RAMP superfamily protein Csy2.)		0 0 o	690	8968	WP_155655495.1	392-821: COG5001 (COG5001, Predicted signal transduction protein containing a membrane domain, an EAL and a GGDEF domain [Signal transduction mechanisms].); 36-329: pfam08269 (dCache_2, Cache domain.)		2 0 i12-33o353-376i	827	12351	WP_155655507.1	5-156: pfam06527 (TniQ, TniQ.)		0 0 o	399	11044	WP_155655494.1	49-114: pfam00031 (Cystatin, Cystatin domain.)	Neg: LIPO(Sec/SPII) (Pr: 0.999), Pos: LIPO(Sec/SPII) (Pr: 0.998)	0 Y n4-15c20/21o	129	15133					0	12442	WP_146865103.1	3-67: cl19829 (DUF333, Domain of unknown function (DUF333).); 80-118: pfam03891 (DUF333, Domain of unknown function (DUF333).)	Neg: LIPO(Sec/SPII) (Pr: 0.998), Pos: LIPO(Sec/SPII) (Pr: 0.983)	0 Y n5-15c20/21o	120	15550					0	12771	WP_063643855.1	11-261: TIGR00950 (2A78, Carboxylate/Amino Acid/Amine Transporter.)		9 Y n4-15c19/20o29-47i56-75o81-101i113-130o136-157i169-190o202-221i228-252o258-275i	285	16034	WP_155655508.1			0 0 o	145	13220
976	https://www.ncbi.nlm.nih.gov/nuccore/NZ_BJTZ01000002.1?report=graph&from=286520&to=287212	RIXPAR55	1	55	4.3e-20	85	Aliivibrio fischeri NBRC 101058	NZ_BJTZ01000002.1	286520	287212	-	WP_146861852.1			0 0 o	230					0	0	WP_146861849.1	37-249: pfam04338 (DUF481, Protein of unknown function, DUF481.)	Neg: SP(Sec/SPI) (Pr: 0.997), Pos: SP(Sec/SPI) (Pr: 0.984)	0 Y n4-19c24/25o	249	594					0	0	WP_146861846.1	470-619: cd01949 (GGDEF, Diguanylate-cyclase (DGC) or GGDEF domain.); 354-455: pfam13426 (PAS_9, PAS domain.)		2 0 o6-28i307-333o	631	1531					0	0	WP_146861843.1	38-283: cd14014 (STKc_PknB_like, Catalytic domain of bacterial Serine/Threonine kinases, PknB and similar proteins.)		0 0 o	319	3427					0	0	WP_005418697.1	1-223: COG0631 (PTC1, Serine/threonine protein phosphatase PrpC [Signal transduction mechanisms].)		0 0 o	223	4383					0	0	WP_146861840.1	33-1169: TIGR03348 (VI_IcmF, type VI secretion protein IcmF.)		2 Y n17-32c40/41o50-73i447-469o	1173	5051					0	0	WP_005418702.1	15-276: COG3455 (COG3455, Type VI protein secretion system component VasF [Intracellular trafficking, secretion, and vesicular transport].)		1 0 i239-261o	277	8583					0	0	WP_063651394.1	3-438: TIGR03353 (VI_chp_4, type VI secretion protein, VC_A0114 family.)		0 0 o	440	9418					0	0	WP_063646640.1	20-143: TIGR03352 (VI_chp_3, type VI secretion lipoprotein, VC_A0113 family.)	Neg: LIPO(Sec/SPII) (Pr: 0.999), Pos: LIPO(Sec/SPII) (Pr: 0.989)	0 Y n4-14c18/19o	163	10752					0	0	WP_146861837.1	3-427: TIGR03354 (VI_FHA, type VI secretion system FHA domain protein.)		0 0 o	436	11280					0	0	WP_146861834.1	168-519: COG2204 (AtoC, DNA-binding transcriptional response regulator, NtrC family, contains REC, AAA-type ATPase, and a Fis-type DNA-binding domains [Signal transduction mechanisms].)		0 0 o	522	12725
977	https://www.ncbi.nlm.nih.gov/nuccore/NZ_JAKRGI010000001.1?report=graph&from=73996&to=74769	RIXPAR55	1	55	5.97e-23	671	Vibrio sp. Of14-4	NZ_JAKRGI010000001.1	73996	74769	+	WP_239171203.1			0 0 o	257	WP_239171202.1	1-254: PRK11231 (fecE, Fe(3+) dicitrate ABC transporter ATP-binding protein FecE.)		0 0 o	254	239	WP_239171204.1			0 0 o	64	122	WP_239171201.1	22-321: cl00454 (TM_PBP1_branched-chain-AA_like, N/A.)		8 Y n7-25c32/33o56-77i86-105o111-132i141-161o188-209i230-258o270-289i301-320o	323	1006	WP_239171205.1			0 0 o	955	501	WP_239171502.1	4-305: cl00454 (TM_PBP1_branched-chain-AA_like, N/A.)		7 0 o39-56i68-90o96-119i126-148o214-241i253-274o286-303i	306	1977	WP_239171206.1	5-243: cl00083 (HNHc, N/A.)	Neg: SP(Sec/SPI) (Pr: 0.956), Pos: SP(Sec/SPI) (Pr: 0.718)	0 Y n6-14c20/21o	245	3771	WP_239171501.1	11-299: cl00262 (TroA-like, N/A.)	Neg: SP(Sec/SPI) (Pr: 0.789), Pos: SP(Sec/SPI) (Pr: 0.770)	0 Y n7-18c25/26o	301	3023	WP_239171207.1		Neg: SP(Sec/SPI) (Pr: 0.998), Pos: SP(Sec/SPI) (Pr: 0.996)	0 Y n4-15c22/23o	469	4571	WP_239171200.1	23-713: COG4772 (FecA, Outer membrane receptor for Fe3+-dicitrate [Inorganic ion transport and metabolism].)	Neg: SP(Sec/SPI) (Pr: 0.723), Pos: SP(Sec/SPI) (Pr: 0.890)	1 0 i21-42o	713	4086	WP_237475521.1			1 0 o6-29i	43	6371	WP_239171199.1	64-678: cl21487 (OM_channels, N/A.)	Neg: SP(Sec/SPI) (Pr: 0.964), Pos: SP(Sec/SPI) (Pr: 0.969)	0 Y n5-14c19/20o	678	6333	WP_239171208.1	16-470: cd11476 (SLC5sbd_DUR3, Na(+)/urea-polyamine cotransporter DUR3, and related proteins; solute-binding domain.)		13 Y n8-23c28/29o44-66i78-96o150-172i184-205o225-247i268-292o312-330i363-382o388-411i418-438o444-466i473-490o496-518i	554	6490	WP_239171198.1	56-388: PRK02186 (PRK02186, argininosuccinate lyase; Provisional)		0 0 o	403	8596	WP_239171209.1	1-345: cd08286 (FDH_like_ADH2, formaldehyde dehydrogenase (FDH)-like.)		0 0 o	346	8236	WP_239171197.1	113-471: COG4264 (RhbC, Siderophore synthetase component [Inorganic ion transport and metabolism].)		0 0 o	603	9804	WP_239171210.1			0 0 o	308	9734	WP_239171196.1	13-382: cl28910 (MFS, Major Facilitator Superfamily.)		12 0 i7-29o41-61i73-90o96-116i136-153o159-179i208-229o241-258i278-295o301-319i340-358o364-382i	398	11622	WP_239171211.1	1-71: COG1359 (YgiN, Quinol monooxygenase YgiN [Energy production and conversion].)		0 0 o	94	10736	WP_239171195.1	29-588: COG4264 (RhbC, Siderophore synthetase component [Inorganic ion transport and metabolism].)		0 0 o	615	12790	WP_239171212.1	4-127: cl14632 (VOC, vicinal oxygen chelate (VOC) family.)		0 0 i	131	11032
978	https://www.ncbi.nlm.nih.gov/nuccore/NZ_CP045350.1?report=graph&from=1102050&to=1102823	RIXPAR55	1	55	1.49e-24	663	Vibrio aquimaris THAF100	NZ_CP045350.1	1102050	1102823	+	WP_246210427.1			0 0 o	257	WP_152430044.1	1-254: PRK11231 (fecE, Fe(3+) dicitrate ABC transporter ATP-binding protein FecE.)		0 0 o	254	239					0	72	WP_152430043.1	22-321: cl00454 (TM_PBP1_branched-chain-AA_like, N/A.)		8 Y n7-25c32/33o56-77i86-105o111-134i141-161o188-209i230-258o270-289i301-320o	323	1006					0	217	WP_246210445.1	4-305: cl00454 (TM_PBP1_branched-chain-AA_like, N/A.)		8 0 o39-56i68-90o96-119i126-148o174-193i214-241o253-274i286-303o	306	1977	WP_246210428.1	4-235: cl00083 (HNHc, N/A.)		0 Y n3-13c18/19o	237	1304	WP_246210444.1	9-299: cl00262 (TroA-like, N/A.)	Neg: SP(Sec/SPI) (Pr: 0.981), Pos: SP(Sec/SPI) (Pr: 0.963)	0 Y n7-18c25/26o	301	3023	WP_152430046.1		Neg: SP(Sec/SPI) (Pr: 0.997), Pos: SP(Sec/SPI) (Pr: 0.943)	0 Y n5-15c20/21o	467	2080	WP_152430040.1	23-713: COG4772 (FecA, Outer membrane receptor for Fe3+-dicitrate [Inorganic ion transport and metabolism].)	Neg: SP(Sec/SPI) (Pr: 0.594), Pos: SP(Sec/SPI) (Pr: 0.834)	1 0 i21-42o	713	4086	WP_216649458.1			1 0 o6-29i	43	3872	WP_152430039.1	64-676: cl21487 (OM_channels, N/A.)	Neg: SP(Sec/SPI) (Pr: 0.965), Pos: SP(Sec/SPI) (Pr: 0.973)	0 Y n10-21c27/28o	676	6333	WP_152430047.1	16-470: cd11476 (SLC5sbd_DUR3, Na(+)/urea-polyamine cotransporter DUR3, and related proteins; solute-binding domain.)		13 Y n8-23c28/29o44-66i78-96o150-172i184-205o225-247i268-292o312-330i363-382o388-411i418-438o444-466i473-490o496-518i	554	3991	WP_152430038.1	21-388: PRK02186 (PRK02186, argininosuccinate lyase; Provisional)		0 0 o	403	8601	WP_152430048.1	1-345: cd08286 (FDH_like_ADH2, formaldehyde dehydrogenase (FDH)-like.)		0 0 o	346	5737	WP_152430037.1	95-471: COG4264 (RhbC, Siderophore synthetase component [Inorganic ion transport and metabolism].)		0 0 o	603	9809	WP_152430049.1			0 0 o	308	7234	WP_152430036.1	13-382: cl28910 (MFS, Major Facilitator Superfamily.)		12 0 i7-29o41-61i73-90o96-116i136-153o159-179i207-229o241-258i278-295o301-319i340-358o364-382i	398	11627	WP_152430050.1	1-94: COG1359 (YgiN, Quinol monooxygenase YgiN [Energy production and conversion].)		0 0 o	94	8239	WP_152430035.1	169-588: COG4264 (RhbC, Siderophore synthetase component [Inorganic ion transport and metabolism].)		0 0 o	615	12795	WP_152430051.1	4-127: cl14632 (VOC, vicinal oxygen chelate (VOC) family.)		0 0 i	131	8535
979	https://www.ncbi.nlm.nih.gov/nuccore/NZ_WWEU01000001.1?report=graph&from=500268&to=501041	RIXPAR55	1	55	5.97e-23	669	Vibrio sp. OCN044	NZ_WWEU01000001.1	500268	501041	+	WP_237475519.1			0 0 o	257	WP_160926603.1	1-254: PRK11231 (fecE, Fe(3+) dicitrate ABC transporter ATP-binding protein FecE.)		0 0 o	254	239					0	216	WP_160926601.1	22-321: cl00454 (TM_PBP1_branched-chain-AA_like, N/A.)		8 Y n7-18c32/33o56-77i86-105o111-132i141-161o188-209i230-258o270-289i301-320o	323	1006	WP_237475520.1	5-236: cl00083 (HNHc, N/A.)	Neg: SP(Sec/SPI) (Pr: 0.429)	0 Y n2-7c13/14o	238	1632	WP_237475548.1	4-305: cl00454 (TM_PBP1_branched-chain-AA_like, N/A.)		9 0 o39-56i68-90o96-119i126-145o151-167i174-197o217-241i253-274o286-303i	306	1977	WP_160926609.1		Neg: SP(Sec/SPI) (Pr: 0.998), Pos: SP(Sec/SPI) (Pr: 0.995)	0 Y n4-15c22/23o	469	2411	WP_237475547.1	1-289: cl00262 (TroA-like, N/A.)	Neg: SP(Sec/SPI) (Pr: 0.871)	0 Y n4-15c21/22o	291	3023	WP_237475521.1			1 0 o6-29i	43	4201	WP_160926595.1	23-711: COG4772 (FecA, Outer membrane receptor for Fe3+-dicitrate [Inorganic ion transport and metabolism].)	Neg: SP(Sec/SPI) (Pr: 0.670), Pos: SP(Sec/SPI) (Pr: 0.844)	1 0 i21-42o	711	4086	WP_160926611.1	16-470: cd11476 (SLC5sbd_DUR3, Na(+)/urea-polyamine cotransporter DUR3, and related proteins; solute-binding domain.)		13 Y n8-23c28/29o44-66i78-96o150-172i184-205o225-247i268-292o312-330i363-382o388-411i418-438o444-466i473-490o496-518i	554	4320	WP_160926593.1	64-678: cl21487 (OM_channels, N/A.)	Neg: SP(Sec/SPI) (Pr: 0.963), Pos: SP(Sec/SPI) (Pr: 0.972)	0 Y n10-21c27/28o	678	6327	WP_160926613.1	1-344: cl16912 (MDR, Medium chain reductase/dehydrogenase (MDR)/zinc-dependent alcohol dehydrogenase-like family.)		0 0 o	345	6054	WP_160926591.1	56-388: PRK02186 (PRK02186, argininosuccinate lyase; Provisional)		0 0 o	403	8590	WP_160926615.1			0 0 o	308	7549	WP_160926589.1	113-471: COG4264 (RhbC, Siderophore synthetase component [Inorganic ion transport and metabolism].)		0 0 o	603	9798	WP_160926617.1	1-94: COG1359 (YgiN, Quinol monooxygenase YgiN [Energy production and conversion].)		0 0 o	94	8551	WP_160926587.1	13-382: cl28910 (MFS, Major Facilitator Superfamily.)		12 0 i7-29o41-61i73-90o96-116i136-153o159-179i208-229o241-258i278-295o301-319i340-358o364-382i	398	11616	WP_160926619.1	4-127: cl14632 (VOC, vicinal oxygen chelate (VOC) family.)		0 0 i	131	8847	WP_160926585.1	29-588: COG4264 (RhbC, Siderophore synthetase component [Inorganic ion transport and metabolism].)		0 0 o	615	12784	WP_160926621.1	16-82: pfam13467 (RHH_4, Ribbon-helix-helix domain.)		0 0 o	100	9328
980	https://www.ncbi.nlm.nih.gov/nuccore/NZ_PDFS01000006.1?report=graph&from=985&to=1890	RIXPAR55	1	54	5.56e-26	272	Vibrio vulnificus SREL214	NZ_PDFS01000006.1	985	1890	-	WP_103186342.1	71-237: cl00222 (Lyz-like, lysozyme-like domains.)		0 0 o	301	WP_241542439.1			1 0 i12-34o	36	116	WP_146039735.1		Neg: SP(Sec/SPI) (Pr: 0.996), Pos: SP(Sec/SPI) (Pr: 0.742)	0 Y n4-12c17/18o	122	-4	WP_103186343.1	110-238: pfam04326 (AlbA_2, Putative DNA-binding domain.)		0 0 o	254	274	WP_225450139.1		Neg: SP(Sec/SPI) (Pr: 0.464)	1 0 o6-26i	28	421					0	1053	WP_103186341.1			0 0 o	27	898					0	0					0	0					0	0					0	0					0	0					0	0					0	0					0	0					0	0					0	0					0	0					0	0					0	0					0	0
981	https://www.ncbi.nlm.nih.gov/nuccore/NZ_JNSU02000059.1?report=graph&from=734&to=1636	RIXPAR55	1	54	3.8e-27	136	Vibrio parahaemolyticus CFSAN007437	NZ_JNSU02000059.1	734	1636	+	WP_083148830.1	71-237: cl00222 (Lyz-like, lysozyme-like domains.)		0 0 o	300					0	0	WP_083148832.1		Neg: SP(Sec/SPI) (Pr: 0.967), Pos: SP(Sec/SPI) (Pr: 0.692)	0 Y n3-13c17/18o	122	-4					0	0	WP_083148833.1	44-136: pfam08241 (Methyltransf_11, Methyltransferase domain.)		0 0 o	253	532					0	0					0	1321					0	0					0	0					0	0					0	0					0	0					0	0					0	0					0	0					0	0					0	0					0	0					0	0					0	0					0	0
982	https://www.ncbi.nlm.nih.gov/nuccore/NC_009783.1?report=graph&from=1480511&to=1481410	RIXPAR55	1	54	1.42e-26	684	Vibrio campbellii ATCC BAA-1116 ATCC BAA-1116; BB120	NC_009783.1	1480511	1481410	-	WP_012127347.1	71-234: cl00222 (Lyz-like, lysozyme-like domains.)		0 0 o	299	WP_204244101.1	3-30: pfam11665 (DUF3265, Protein of unknown function (DUF3265).)		1 0 o6-28i	30	136	WP_012127346.1		Neg: SP(Sec/SPI) (Pr: 0.991), Pos: SP(Sec/SPI) (Pr: 0.909)	0 Y n6-14c18/19o	137	13	WP_011998813.1	39-393: NF033591 (transpos_IS4_2, IS4 family transposase.)		1 0 o319-339i	399	249	WP_048814089.1	97-491: NF033517 (transpos_IS66, IS66 family transposase.); 474-510: pfam13817 (DDE_Tnp_IS66_C, IS66 C-terminal element.)		0 0 o	514	579	WP_012127348.1	57-149: pfam13673 (Acetyltransf_10, Acetyltransferase (GNAT) domain.)		0 0 o	149	1598	WP_011998779.1	10-100: NF033819 (IS66_TnpB, IS66 family insertion sequence element accessory protein TnpB.)		0 0 o	117	2184					0	2518	WP_011999494.1			0 0 o	103	2534	WP_011999327.1	6-334: NF033542 (transpos_IS110, IS110 family transposase.)		0 0 o	338	3978					0	3238					0	5105	WP_012127343.1	6-40: pfam13817 (DDE_Tnp_IS66_C, IS66 C-terminal element.)		0 0 o	44	3780	WP_012127354.1			0 0 o	183	6601	WP_048814088.1	97-497: NF033517 (transpos_IS66, IS66 family transposase.)		0 0 o	514	3927	WP_012127146.1	41-369: NF033591 (transpos_IS4_2, IS4 family transposase.)		1 Y n3-13c18/19o320-340i	397	7243	WP_011998779.1	10-100: NF033819 (IS66_TnpB, IS66 family insertion sequence element accessory protein TnpB.)		0 0 o	117	5532	WP_012127355.1			0 0 o	188	8433	WP_011999494.1			0 0 o	103	5882	WP_012127356.1			0 0 o	101	9076					0	6275
983	https://www.ncbi.nlm.nih.gov/nuccore/NC_022269.1?report=graph&from=1246058&to=1246957	RIXPAR55	1	54	1.42e-26	685	Vibrio campbellii ATCC BAA-1116	NC_022269.1	1246058	1246957	+	WP_012127347.1	71-234: cl00222 (Lyz-like, lysozyme-like domains.)		0 0 o	299	WP_204244101.1	3-30: pfam11665 (DUF3265, Protein of unknown function (DUF3265).)		1 0 o6-28i	30	136	WP_012127346.1		Neg: SP(Sec/SPI) (Pr: 0.991), Pos: SP(Sec/SPI) (Pr: 0.909)	0 Y n6-14c18/19o	137	13	WP_011998813.1	39-393: NF033591 (transpos_IS4_2, IS4 family transposase.)		1 0 o319-339i	399	249					0	579	WP_012127348.1	57-149: pfam13673 (Acetyltransf_10, Acetyltransferase (GNAT) domain.)		0 0 o	149	1598	WP_011998779.1	10-100: NF033819 (IS66_TnpB, IS66 family insertion sequence element accessory protein TnpB.)		0 0 o	117	2182	WP_011999463.1	11-338: NF033542 (transpos_IS110, IS110 family transposase.)		0 0 o	347	2518	WP_011999494.1			0 0 o	103	2532					0	3979					0	3236	WP_011999328.1	39-393: NF033591 (transpos_IS4_2, IS4 family transposase.)		1 0 o319-339i	399	5104	WP_012127343.1	6-40: pfam13817 (DDE_Tnp_IS66_C, IS66 C-terminal element.)		0 0 o	44	3778	WP_012127354.1			0 0 o	183	6601					0	3925	WP_012127146.1	41-369: NF033591 (transpos_IS4_2, IS4 family transposase.)		1 Y n3-13c18/19o320-340i	397	7243	WP_011998779.1	10-100: NF033819 (IS66_TnpB, IS66 family insertion sequence element accessory protein TnpB.)		0 0 o	117	5528	WP_012127355.1			0 0 o	188	8433	WP_011999494.1			0 0 o	103	5878	WP_012127356.1			0 0 o	101	9076					0	6271
984	https://www.ncbi.nlm.nih.gov/nuccore/NZ_JAAOJB010000324.1?report=graph&from=787&to=1686	RIXPAR55	1	54	1.42e-26	304	Vibrio campbellii MP1_replicate39	NZ_JAAOJB010000324.1	787	1686	-	WP_012127347.1	71-234: cl00222 (Lyz-like, lysozyme-like domains.)		0 0 o	299					0	136	WP_012127346.1		Neg: SP(Sec/SPI) (Pr: 0.991), Pos: SP(Sec/SPI) (Pr: 0.909)	0 Y n6-14c18/19o	137	13					0	0	WP_214246347.1	1-45: NF033517 (transpos_IS66, IS66 family transposase.); 28-64: pfam13817 (DDE_Tnp_IS66_C, IS66 C-terminal element.)		0 0 o	68	579					0	0					0	0					0	0					0	0					0	0					0	0					0	0					0	0					0	0					0	0					0	0					0	0					0	0					0	0					0	0					0	0
985	https://www.ncbi.nlm.nih.gov/nuccore/NZ_JAAOJC010000330.1?report=graph&from=736&to=1635	RIXPAR55	1	54	1.42e-26	305	Vibrio campbellii MP1_replicate38	NZ_JAAOJC010000330.1	736	1635	-	WP_012127347.1	71-234: cl00222 (Lyz-like, lysozyme-like domains.)		0 0 o	299					0	136	WP_012127346.1		Neg: SP(Sec/SPI) (Pr: 0.991), Pos: SP(Sec/SPI) (Pr: 0.909)	0 Y n6-14c18/19o	137	13					0	0	WP_214250234.1	11-47: pfam13817 (DDE_Tnp_IS66_C, IS66 C-terminal element.)		0 0 o	51	579					0	0					0	0					0	0					0	0					0	0					0	0					0	0					0	0					0	0					0	0					0	0					0	0					0	0					0	0					0	0					0	0
986	https://www.ncbi.nlm.nih.gov/nuccore/NZ_JAAOJE010000322.1?report=graph&from=371&to=1270	RIXPAR55	1	54	1.42e-26	306	Vibrio campbellii MP1_replicate36	NZ_JAAOJE010000322.1	371	1270	+	WP_012127347.1	71-234: cl00222 (Lyz-like, lysozyme-like domains.)		0 0 o	299					0	136	WP_012127346.1		Neg: SP(Sec/SPI) (Pr: 0.991), Pos: SP(Sec/SPI) (Pr: 0.909)	0 Y n6-14c18/19o	137	13					0	0	WP_214240409.1	1-33: NF033517 (transpos_IS66, IS66 family transposase.)		0 0 o	56	579					0	0					0	0					0	0					0	0					0	0					0	0					0	0					0	0					0	0					0	0					0	0					0	0					0	0					0	0					0	0					0	0
987	https://www.ncbi.nlm.nih.gov/nuccore/NZ_JAAOJD010000325.1?report=graph&from=787&to=1686	RIXPAR55	1	54	1.42e-26	307	Vibrio campbellii MP1_replicate37	NZ_JAAOJD010000325.1	787	1686	-	WP_012127347.1	71-234: cl00222 (Lyz-like, lysozyme-like domains.)		0 0 o	299					0	136	WP_012127346.1		Neg: SP(Sec/SPI) (Pr: 0.991), Pos: SP(Sec/SPI) (Pr: 0.909)	0 Y n6-14c18/19o	137	13					0	0	WP_214246347.1	1-45: NF033517 (transpos_IS66, IS66 family transposase.); 28-64: pfam13817 (DDE_Tnp_IS66_C, IS66 C-terminal element.)		0 0 o	68	579					0	0					0	0					0	0					0	0					0	0					0	0					0	0					0	0					0	0					0	0					0	0					0	0					0	0					0	0					0	0					0	0
988	https://www.ncbi.nlm.nih.gov/nuccore/NZ_JAAOJF010000320.1?report=graph&from=787&to=1686	RIXPAR55	1	54	1.42e-26	308	Vibrio campbellii MP1_replicate35	NZ_JAAOJF010000320.1	787	1686	-	WP_012127347.1	71-234: cl00222 (Lyz-like, lysozyme-like domains.)		0 0 o	299					0	136	WP_012127346.1		Neg: SP(Sec/SPI) (Pr: 0.991), Pos: SP(Sec/SPI) (Pr: 0.909)	0 Y n6-14c18/19o	137	13					0	0	WP_214246347.1	1-45: NF033517 (transpos_IS66, IS66 family transposase.); 28-64: pfam13817 (DDE_Tnp_IS66_C, IS66 C-terminal element.)		0 0 o	68	579					0	0					0	0					0	0					0	0					0	0					0	0					0	0					0	0					0	0					0	0					0	0					0	0					0	0					0	0					0	0					0	0
989	https://www.ncbi.nlm.nih.gov/nuccore/NZ_JAAOJG010000319.1?report=graph&from=787&to=1686	RIXPAR55	1	54	1.42e-26	309	Vibrio campbellii MP1_replicate34	NZ_JAAOJG010000319.1	787	1686	-	WP_012127347.1	71-234: cl00222 (Lyz-like, lysozyme-like domains.)		0 0 o	299					0	136	WP_012127346.1		Neg: SP(Sec/SPI) (Pr: 0.991), Pos: SP(Sec/SPI) (Pr: 0.909)	0 Y n6-14c18/19o	137	13					0	0	WP_214246347.1	1-45: NF033517 (transpos_IS66, IS66 family transposase.); 28-64: pfam13817 (DDE_Tnp_IS66_C, IS66 C-terminal element.)		0 0 o	68	579					0	0					0	0					0	0					0	0					0	0					0	0					0	0					0	0					0	0					0	0					0	0					0	0					0	0					0	0					0	0					0	0
990	https://www.ncbi.nlm.nih.gov/nuccore/NZ_JAAOJH010000320.1?report=graph&from=787&to=1686	RIXPAR55	1	54	1.42e-26	310	Vibrio campbellii MP1_replicate33	NZ_JAAOJH010000320.1	787	1686	-	WP_012127347.1	71-234: cl00222 (Lyz-like, lysozyme-like domains.)		0 0 o	299					0	136	WP_012127346.1		Neg: SP(Sec/SPI) (Pr: 0.991), Pos: SP(Sec/SPI) (Pr: 0.909)	0 Y n6-14c18/19o	137	13					0	0	WP_214246347.1	1-45: NF033517 (transpos_IS66, IS66 family transposase.); 28-64: pfam13817 (DDE_Tnp_IS66_C, IS66 C-terminal element.)		0 0 o	68	579					0	0					0	0					0	0					0	0					0	0					0	0					0	0					0	0					0	0					0	0					0	0					0	0					0	0					0	0					0	0					0	0
991	https://www.ncbi.nlm.nih.gov/nuccore/NZ_JAAOJI010000318.1?report=graph&from=787&to=1686	RIXPAR55	1	54	1.42e-26	311	Vibrio campbellii MP1_replicate32	NZ_JAAOJI010000318.1	787	1686	-	WP_012127347.1	71-234: cl00222 (Lyz-like, lysozyme-like domains.)		0 0 o	299					0	136	WP_012127346.1		Neg: SP(Sec/SPI) (Pr: 0.991), Pos: SP(Sec/SPI) (Pr: 0.909)	0 Y n6-14c18/19o	137	13					0	0	WP_214246347.1	1-45: NF033517 (transpos_IS66, IS66 family transposase.); 28-64: pfam13817 (DDE_Tnp_IS66_C, IS66 C-terminal element.)		0 0 o	68	579					0	0					0	0					0	0					0	0					0	0					0	0					0	0					0	0					0	0					0	0					0	0					0	0					0	0					0	0					0	0					0	0
992	https://www.ncbi.nlm.nih.gov/nuccore/NZ_JAAOJJ010000317.1?report=graph&from=787&to=1686	RIXPAR55	1	54	1.42e-26	312	Vibrio campbellii MP1_replicate31	NZ_JAAOJJ010000317.1	787	1686	-	WP_012127347.1	71-234: cl00222 (Lyz-like, lysozyme-like domains.)		0 0 o	299					0	136	WP_012127346.1		Neg: SP(Sec/SPI) (Pr: 0.991), Pos: SP(Sec/SPI) (Pr: 0.909)	0 Y n6-14c18/19o	137	13					0	0	WP_214246347.1	1-45: NF033517 (transpos_IS66, IS66 family transposase.); 28-64: pfam13817 (DDE_Tnp_IS66_C, IS66 C-terminal element.)		0 0 o	68	579					0	0					0	0					0	0					0	0					0	0					0	0					0	0					0	0					0	0					0	0					0	0					0	0					0	0					0	0					0	0					0	0
993	https://www.ncbi.nlm.nih.gov/nuccore/NZ_JAAOJK010000325.1?report=graph&from=787&to=1686	RIXPAR55	1	54	1.42e-26	313	Vibrio campbellii MP1_replicate30	NZ_JAAOJK010000325.1	787	1686	-	WP_012127347.1	71-234: cl00222 (Lyz-like, lysozyme-like domains.)		0 0 o	299					0	136	WP_012127346.1		Neg: SP(Sec/SPI) (Pr: 0.991), Pos: SP(Sec/SPI) (Pr: 0.909)	0 Y n6-14c18/19o	137	13					0	0	WP_214246347.1	1-45: NF033517 (transpos_IS66, IS66 family transposase.); 28-64: pfam13817 (DDE_Tnp_IS66_C, IS66 C-terminal element.)		0 0 o	68	579					0	0					0	0					0	0					0	0					0	0					0	0					0	0					0	0					0	0					0	0					0	0					0	0					0	0					0	0					0	0					0	0
994	https://www.ncbi.nlm.nih.gov/nuccore/NZ_JAAOJL010000339.1?report=graph&from=787&to=1686	RIXPAR55	1	54	1.42e-26	314	Vibrio campbellii MP1_replicate29	NZ_JAAOJL010000339.1	787	1686	-	WP_012127347.1	71-234: cl00222 (Lyz-like, lysozyme-like domains.)		0 0 o	299					0	136	WP_012127346.1		Neg: SP(Sec/SPI) (Pr: 0.991), Pos: SP(Sec/SPI) (Pr: 0.909)	0 Y n6-14c18/19o	137	13					0	0	WP_214246347.1	1-45: NF033517 (transpos_IS66, IS66 family transposase.); 28-64: pfam13817 (DDE_Tnp_IS66_C, IS66 C-terminal element.)		0 0 o	68	579					0	0					0	0					0	0					0	0					0	0					0	0					0	0					0	0					0	0					0	0					0	0					0	0					0	0					0	0					0	0					0	0
995	https://www.ncbi.nlm.nih.gov/nuccore/NZ_JAAOJM010000317.1?report=graph&from=787&to=1686	RIXPAR55	1	54	1.42e-26	315	Vibrio campbellii MP1_replicate28	NZ_JAAOJM010000317.1	787	1686	-	WP_012127347.1	71-234: cl00222 (Lyz-like, lysozyme-like domains.)		0 0 o	299					0	136	WP_012127346.1		Neg: SP(Sec/SPI) (Pr: 0.991), Pos: SP(Sec/SPI) (Pr: 0.909)	0 Y n6-14c18/19o	137	13					0	0	WP_214246347.1	1-45: NF033517 (transpos_IS66, IS66 family transposase.); 28-64: pfam13817 (DDE_Tnp_IS66_C, IS66 C-terminal element.)		0 0 o	68	579					0	0					0	0					0	0					0	0					0	0					0	0					0	0					0	0					0	0					0	0					0	0					0	0					0	0					0	0					0	0					0	0
996	https://www.ncbi.nlm.nih.gov/nuccore/NZ_JAAOJN010000318.1?report=graph&from=787&to=1686	RIXPAR55	1	54	1.42e-26	316	Vibrio campbellii MP1_replicate27	NZ_JAAOJN010000318.1	787	1686	-	WP_012127347.1	71-234: cl00222 (Lyz-like, lysozyme-like domains.)		0 0 o	299					0	136	WP_012127346.1		Neg: SP(Sec/SPI) (Pr: 0.991), Pos: SP(Sec/SPI) (Pr: 0.909)	0 Y n6-14c18/19o	137	13					0	0	WP_214246347.1	1-45: NF033517 (transpos_IS66, IS66 family transposase.); 28-64: pfam13817 (DDE_Tnp_IS66_C, IS66 C-terminal element.)		0 0 o	68	579					0	0					0	0					0	0					0	0					0	0					0	0					0	0					0	0					0	0					0	0					0	0					0	0					0	0					0	0					0	0					0	0
997	https://www.ncbi.nlm.nih.gov/nuccore/NZ_JAAOJO010000319.1?report=graph&from=787&to=1686	RIXPAR55	1	54	1.42e-26	317	Vibrio campbellii MP1_replicate26	NZ_JAAOJO010000319.1	787	1686	-	WP_012127347.1	71-234: cl00222 (Lyz-like, lysozyme-like domains.)		0 0 o	299					0	136	WP_012127346.1		Neg: SP(Sec/SPI) (Pr: 0.991), Pos: SP(Sec/SPI) (Pr: 0.909)	0 Y n6-14c18/19o	137	13					0	0	WP_214246347.1	1-45: NF033517 (transpos_IS66, IS66 family transposase.); 28-64: pfam13817 (DDE_Tnp_IS66_C, IS66 C-terminal element.)		0 0 o	68	579					0	0					0	0					0	0					0	0					0	0					0	0					0	0					0	0					0	0					0	0					0	0					0	0					0	0					0	0					0	0					0	0
998	https://www.ncbi.nlm.nih.gov/nuccore/NZ_JAAOJP010000321.1?report=graph&from=787&to=1686	RIXPAR55	1	54	1.42e-26	318	Vibrio campbellii MP1_replicate25	NZ_JAAOJP010000321.1	787	1686	-	WP_012127347.1	71-234: cl00222 (Lyz-like, lysozyme-like domains.)		0 0 o	299					0	136	WP_012127346.1		Neg: SP(Sec/SPI) (Pr: 0.991), Pos: SP(Sec/SPI) (Pr: 0.909)	0 Y n6-14c18/19o	137	13					0	0	WP_214246347.1	1-45: NF033517 (transpos_IS66, IS66 family transposase.); 28-64: pfam13817 (DDE_Tnp_IS66_C, IS66 C-terminal element.)		0 0 o	68	579					0	0					0	0					0	0					0	0					0	0					0	0					0	0					0	0					0	0					0	0					0	0					0	0					0	0					0	0					0	0					0	0
999	https://www.ncbi.nlm.nih.gov/nuccore/NZ_JAAOJQ010000322.1?report=graph&from=787&to=1686	RIXPAR55	1	54	1.42e-26	319	Vibrio campbellii MP1_replicate24	NZ_JAAOJQ010000322.1	787	1686	-	WP_012127347.1	71-234: cl00222 (Lyz-like, lysozyme-like domains.)		0 0 o	299					0	136	WP_012127346.1		Neg: SP(Sec/SPI) (Pr: 0.991), Pos: SP(Sec/SPI) (Pr: 0.909)	0 Y n6-14c18/19o	137	13					0	0	WP_214246347.1	1-45: NF033517 (transpos_IS66, IS66 family transposase.); 28-64: pfam13817 (DDE_Tnp_IS66_C, IS66 C-terminal element.)		0 0 o	68	579					0	0					0	0					0	0					0	0					0	0					0	0					0	0					0	0					0	0					0	0					0	0					0	0					0	0					0	0					0	0					0	0
1000	https://www.ncbi.nlm.nih.gov/nuccore/NZ_JAAOJR010000320.1?report=graph&from=787&to=1686	RIXPAR55	1	54	1.42e-26	320	Vibrio campbellii MP1_replicate23	NZ_JAAOJR010000320.1	787	1686	-	WP_012127347.1	71-234: cl00222 (Lyz-like, lysozyme-like domains.)		0 0 o	299					0	136	WP_012127346.1		Neg: SP(Sec/SPI) (Pr: 0.991), Pos: SP(Sec/SPI) (Pr: 0.909)	0 Y n6-14c18/19o	137	13					0	0	WP_214246347.1	1-45: NF033517 (transpos_IS66, IS66 family transposase.); 28-64: pfam13817 (DDE_Tnp_IS66_C, IS66 C-terminal element.)		0 0 o	68	579					0	0					0	0					0	0					0	0					0	0					0	0					0	0					0	0					0	0					0	0					0	0					0	0					0	0					0	0					0	0					0	0
1001	https://www.ncbi.nlm.nih.gov/nuccore/NZ_JAAOJT010000322.1?report=graph&from=787&to=1686	RIXPAR55	1	54	1.42e-26	321	Vibrio campbellii MP1_replicate21	NZ_JAAOJT010000322.1	787	1686	-	WP_012127347.1	71-234: cl00222 (Lyz-like, lysozyme-like domains.)		0 0 o	299					0	136	WP_012127346.1		Neg: SP(Sec/SPI) (Pr: 0.991), Pos: SP(Sec/SPI) (Pr: 0.909)	0 Y n6-14c18/19o	137	13					0	0	WP_214246347.1	1-45: NF033517 (transpos_IS66, IS66 family transposase.); 28-64: pfam13817 (DDE_Tnp_IS66_C, IS66 C-terminal element.)		0 0 o	68	579					0	0					0	0					0	0					0	0					0	0					0	0					0	0					0	0					0	0					0	0					0	0					0	0					0	0					0	0					0	0					0	0
1002	https://www.ncbi.nlm.nih.gov/nuccore/NZ_JAAOJU010000321.1?report=graph&from=787&to=1686	RIXPAR55	1	54	1.42e-26	322	Vibrio campbellii MP1_replicate20	NZ_JAAOJU010000321.1	787	1686	-	WP_012127347.1	71-234: cl00222 (Lyz-like, lysozyme-like domains.)		0 0 o	299					0	136	WP_012127346.1		Neg: SP(Sec/SPI) (Pr: 0.991), Pos: SP(Sec/SPI) (Pr: 0.909)	0 Y n6-14c18/19o	137	13					0	0	WP_214246347.1	1-45: NF033517 (transpos_IS66, IS66 family transposase.); 28-64: pfam13817 (DDE_Tnp_IS66_C, IS66 C-terminal element.)		0 0 o	68	579					0	0					0	0					0	0					0	0					0	0					0	0					0	0					0	0					0	0					0	0					0	0					0	0					0	0					0	0					0	0					0	0
1003	https://www.ncbi.nlm.nih.gov/nuccore/NZ_JAAOJS010000322.1?report=graph&from=787&to=1686	RIXPAR55	1	54	1.42e-26	323	Vibrio campbellii MP1_replicate22	NZ_JAAOJS010000322.1	787	1686	-	WP_012127347.1	71-234: cl00222 (Lyz-like, lysozyme-like domains.)		0 0 o	299					0	136	WP_012127346.1		Neg: SP(Sec/SPI) (Pr: 0.991), Pos: SP(Sec/SPI) (Pr: 0.909)	0 Y n6-14c18/19o	137	13					0	0	WP_214246347.1	1-45: NF033517 (transpos_IS66, IS66 family transposase.); 28-64: pfam13817 (DDE_Tnp_IS66_C, IS66 C-terminal element.)		0 0 o	68	579					0	0					0	0					0	0					0	0					0	0					0	0					0	0					0	0					0	0					0	0					0	0					0	0					0	0					0	0					0	0					0	0
1004	https://www.ncbi.nlm.nih.gov/nuccore/NZ_JAAOJV010000319.1?report=graph&from=787&to=1686	RIXPAR55	1	54	1.42e-26	324	Vibrio campbellii MP1_replicate19	NZ_JAAOJV010000319.1	787	1686	-	WP_012127347.1	71-234: cl00222 (Lyz-like, lysozyme-like domains.)		0 0 o	299					0	136	WP_012127346.1		Neg: SP(Sec/SPI) (Pr: 0.991), Pos: SP(Sec/SPI) (Pr: 0.909)	0 Y n6-14c18/19o	137	13					0	0	WP_214246347.1	1-45: NF033517 (transpos_IS66, IS66 family transposase.); 28-64: pfam13817 (DDE_Tnp_IS66_C, IS66 C-terminal element.)		0 0 o	68	579					0	0					0	0					0	0					0	0					0	0					0	0					0	0					0	0					0	0					0	0					0	0					0	0					0	0					0	0					0	0					0	0
1005	https://www.ncbi.nlm.nih.gov/nuccore/NZ_JAAOJW010000319.1?report=graph&from=787&to=1686	RIXPAR55	1	54	1.42e-26	325	Vibrio campbellii MP1_replicate18	NZ_JAAOJW010000319.1	787	1686	-	WP_012127347.1	71-234: cl00222 (Lyz-like, lysozyme-like domains.)		0 0 o	299					0	136	WP_012127346.1		Neg: SP(Sec/SPI) (Pr: 0.991), Pos: SP(Sec/SPI) (Pr: 0.909)	0 Y n6-14c18/19o	137	13					0	0	WP_214246347.1	1-45: NF033517 (transpos_IS66, IS66 family transposase.); 28-64: pfam13817 (DDE_Tnp_IS66_C, IS66 C-terminal element.)		0 0 o	68	579					0	0					0	0					0	0					0	0					0	0					0	0					0	0					0	0					0	0					0	0					0	0					0	0					0	0					0	0					0	0					0	0
1006	https://www.ncbi.nlm.nih.gov/nuccore/NZ_JAAOJY010000329.1?report=graph&from=787&to=1686	RIXPAR55	1	54	1.42e-26	326	Vibrio campbellii MP1_replicate16	NZ_JAAOJY010000329.1	787	1686	-	WP_012127347.1	71-234: cl00222 (Lyz-like, lysozyme-like domains.)		0 0 o	299					0	136	WP_012127346.1		Neg: SP(Sec/SPI) (Pr: 0.991), Pos: SP(Sec/SPI) (Pr: 0.909)	0 Y n6-14c18/19o	137	13					0	0	WP_214246347.1	1-45: NF033517 (transpos_IS66, IS66 family transposase.); 28-64: pfam13817 (DDE_Tnp_IS66_C, IS66 C-terminal element.)		0 0 o	68	579					0	0					0	0					0	0					0	0					0	0					0	0					0	0					0	0					0	0					0	0					0	0					0	0					0	0					0	0					0	0					0	0
1007	https://www.ncbi.nlm.nih.gov/nuccore/NZ_JAAOJZ010000331.1?report=graph&from=787&to=1686	RIXPAR55	1	54	1.42e-26	327	Vibrio campbellii MP1_replicate15	NZ_JAAOJZ010000331.1	787	1686	-	WP_012127347.1	71-234: cl00222 (Lyz-like, lysozyme-like domains.)		0 0 o	299					0	136	WP_012127346.1		Neg: SP(Sec/SPI) (Pr: 0.991), Pos: SP(Sec/SPI) (Pr: 0.909)	0 Y n6-14c18/19o	137	13					0	0	WP_214246347.1	1-45: NF033517 (transpos_IS66, IS66 family transposase.); 28-64: pfam13817 (DDE_Tnp_IS66_C, IS66 C-terminal element.)		0 0 o	68	579					0	0					0	0					0	0					0	0					0	0					0	0					0	0					0	0					0	0					0	0					0	0					0	0					0	0					0	0					0	0					0	0
1008	https://www.ncbi.nlm.nih.gov/nuccore/NZ_JAAOJX010000341.1?report=graph&from=371&to=1270	RIXPAR55	1	54	1.42e-26	328	Vibrio campbellii MP1_replicate17	NZ_JAAOJX010000341.1	371	1270	+	WP_012127347.1	71-234: cl00222 (Lyz-like, lysozyme-like domains.)		0 0 o	299					0	136	WP_012127346.1		Neg: SP(Sec/SPI) (Pr: 0.991), Pos: SP(Sec/SPI) (Pr: 0.909)	0 Y n6-14c18/19o	137	13					0	0	WP_214248731.1	1-37: NF033517 (transpos_IS66, IS66 family transposase.); 20-56: pfam13817 (DDE_Tnp_IS66_C, IS66 C-terminal element.)		0 0 o	60	579					0	0					0	0					0	0					0	0					0	0					0	0					0	0					0	0					0	0					0	0					0	0					0	0					0	0					0	0					0	0					0	0
1009	https://www.ncbi.nlm.nih.gov/nuccore/NZ_JAAOKA010000326.1?report=graph&from=787&to=1686	RIXPAR55	1	54	1.42e-26	329	Vibrio campbellii MP1_replicate14	NZ_JAAOKA010000326.1	787	1686	-	WP_012127347.1	71-234: cl00222 (Lyz-like, lysozyme-like domains.)		0 0 o	299					0	136	WP_012127346.1		Neg: SP(Sec/SPI) (Pr: 0.991), Pos: SP(Sec/SPI) (Pr: 0.909)	0 Y n6-14c18/19o	137	13					0	0	WP_214246347.1	1-45: NF033517 (transpos_IS66, IS66 family transposase.); 28-64: pfam13817 (DDE_Tnp_IS66_C, IS66 C-terminal element.)		0 0 o	68	579					0	0					0	0					0	0					0	0					0	0					0	0					0	0					0	0					0	0					0	0					0	0					0	0					0	0					0	0					0	0					0	0
1010	https://www.ncbi.nlm.nih.gov/nuccore/NZ_JAAOKB010000332.1?report=graph&from=787&to=1686	RIXPAR55	1	54	1.42e-26	330	Vibrio campbellii MP1_replicate13	NZ_JAAOKB010000332.1	787	1686	-	WP_012127347.1	71-234: cl00222 (Lyz-like, lysozyme-like domains.)		0 0 o	299					0	136	WP_012127346.1		Neg: SP(Sec/SPI) (Pr: 0.991), Pos: SP(Sec/SPI) (Pr: 0.909)	0 Y n6-14c18/19o	137	13					0	0	WP_214246347.1	1-45: NF033517 (transpos_IS66, IS66 family transposase.); 28-64: pfam13817 (DDE_Tnp_IS66_C, IS66 C-terminal element.)		0 0 o	68	579					0	0					0	0					0	0					0	0					0	0					0	0					0	0					0	0					0	0					0	0					0	0					0	0					0	0					0	0					0	0					0	0
1011	https://www.ncbi.nlm.nih.gov/nuccore/NZ_JAAOKD010000322.1?report=graph&from=371&to=1270	RIXPAR55	1	54	1.42e-26	331	Vibrio campbellii MP1_replicate11	NZ_JAAOKD010000322.1	371	1270	+	WP_012127347.1	71-234: cl00222 (Lyz-like, lysozyme-like domains.)		0 0 o	299					0	136	WP_012127346.1		Neg: SP(Sec/SPI) (Pr: 0.991), Pos: SP(Sec/SPI) (Pr: 0.909)	0 Y n6-14c18/19o	137	13					0	0	WP_214251523.1	1-60: NF033517 (transpos_IS66, IS66 family transposase.); 43-79: pfam13817 (DDE_Tnp_IS66_C, IS66 C-terminal element.)		0 0 o	83	579					0	0					0	0					0	0					0	0					0	0					0	0					0	0					0	0					0	0					0	0					0	0					0	0					0	0					0	0					0	0					0	0
1012	https://www.ncbi.nlm.nih.gov/nuccore/NZ_JAAOKC010000329.1?report=graph&from=787&to=1686	RIXPAR55	1	54	1.42e-26	332	Vibrio campbellii MP1_replicate12	NZ_JAAOKC010000329.1	787	1686	-	WP_012127347.1	71-234: cl00222 (Lyz-like, lysozyme-like domains.)		0 0 o	299					0	136	WP_012127346.1		Neg: SP(Sec/SPI) (Pr: 0.991), Pos: SP(Sec/SPI) (Pr: 0.909)	0 Y n6-14c18/19o	137	13					0	0	WP_214246347.1	1-45: NF033517 (transpos_IS66, IS66 family transposase.); 28-64: pfam13817 (DDE_Tnp_IS66_C, IS66 C-terminal element.)		0 0 o	68	579					0	0					0	0					0	0					0	0					0	0					0	0					0	0					0	0					0	0					0	0					0	0					0	0					0	0					0	0					0	0					0	0
1013	https://www.ncbi.nlm.nih.gov/nuccore/NZ_JAAOKF010000320.1?report=graph&from=787&to=1686	RIXPAR55	1	54	1.42e-26	333	Vibrio campbellii MP1_replicate9	NZ_JAAOKF010000320.1	787	1686	-	WP_012127347.1	71-234: cl00222 (Lyz-like, lysozyme-like domains.)		0 0 o	299					0	136	WP_012127346.1		Neg: SP(Sec/SPI) (Pr: 0.991), Pos: SP(Sec/SPI) (Pr: 0.909)	0 Y n6-14c18/19o	137	13					0	0	WP_214246347.1	1-45: NF033517 (transpos_IS66, IS66 family transposase.); 28-64: pfam13817 (DDE_Tnp_IS66_C, IS66 C-terminal element.)		0 0 o	68	579					0	0					0	0					0	0					0	0					0	0					0	0					0	0					0	0					0	0					0	0					0	0					0	0					0	0					0	0					0	0					0	0
1014	https://www.ncbi.nlm.nih.gov/nuccore/NZ_JAAOKG010000319.1?report=graph&from=787&to=1686	RIXPAR55	1	54	1.42e-26	334	Vibrio campbellii MP1_replicate8	NZ_JAAOKG010000319.1	787	1686	-	WP_012127347.1	71-234: cl00222 (Lyz-like, lysozyme-like domains.)		0 0 o	299					0	136	WP_012127346.1		Neg: SP(Sec/SPI) (Pr: 0.991), Pos: SP(Sec/SPI) (Pr: 0.909)	0 Y n6-14c18/19o	137	13					0	0	WP_214246347.1	1-45: NF033517 (transpos_IS66, IS66 family transposase.); 28-64: pfam13817 (DDE_Tnp_IS66_C, IS66 C-terminal element.)		0 0 o	68	579					0	0					0	0					0	0					0	0					0	0					0	0					0	0					0	0					0	0					0	0					0	0					0	0					0	0					0	0					0	0					0	0
1015	https://www.ncbi.nlm.nih.gov/nuccore/NZ_JAAOKE010000332.1?report=graph&from=787&to=1686	RIXPAR55	1	54	1.42e-26	335	Vibrio campbellii MP1_replicate10	NZ_JAAOKE010000332.1	787	1686	-	WP_012127347.1	71-234: cl00222 (Lyz-like, lysozyme-like domains.)		0 0 o	299					0	136	WP_012127346.1		Neg: SP(Sec/SPI) (Pr: 0.991), Pos: SP(Sec/SPI) (Pr: 0.909)	0 Y n6-14c18/19o	137	13					0	0	WP_214246347.1	1-45: NF033517 (transpos_IS66, IS66 family transposase.); 28-64: pfam13817 (DDE_Tnp_IS66_C, IS66 C-terminal element.)		0 0 o	68	579					0	0					0	0					0	0					0	0					0	0					0	0					0	0					0	0					0	0					0	0					0	0					0	0					0	0					0	0					0	0					0	0
1016	https://www.ncbi.nlm.nih.gov/nuccore/NZ_JAAOKI010000319.1?report=graph&from=787&to=1686	RIXPAR55	1	54	1.42e-26	336	Vibrio campbellii MP1_replicate6	NZ_JAAOKI010000319.1	787	1686	-	WP_012127347.1	71-234: cl00222 (Lyz-like, lysozyme-like domains.)		0 0 o	299					0	136	WP_012127346.1		Neg: SP(Sec/SPI) (Pr: 0.991), Pos: SP(Sec/SPI) (Pr: 0.909)	0 Y n6-14c18/19o	137	13					0	0	WP_214246347.1	1-45: NF033517 (transpos_IS66, IS66 family transposase.); 28-64: pfam13817 (DDE_Tnp_IS66_C, IS66 C-terminal element.)		0 0 o	68	579					0	0					0	0					0	0					0	0					0	0					0	0					0	0					0	0					0	0					0	0					0	0					0	0					0	0					0	0					0	0					0	0
1017	https://www.ncbi.nlm.nih.gov/nuccore/NZ_JAAOKH010000321.1?report=graph&from=787&to=1686	RIXPAR55	1	54	1.42e-26	337	Vibrio campbellii MP1_replicate7	NZ_JAAOKH010000321.1	787	1686	-	WP_012127347.1	71-234: cl00222 (Lyz-like, lysozyme-like domains.)		0 0 o	299					0	136	WP_012127346.1		Neg: SP(Sec/SPI) (Pr: 0.991), Pos: SP(Sec/SPI) (Pr: 0.909)	0 Y n6-14c18/19o	137	13					0	0	WP_214246347.1	1-45: NF033517 (transpos_IS66, IS66 family transposase.); 28-64: pfam13817 (DDE_Tnp_IS66_C, IS66 C-terminal element.)		0 0 o	68	579					0	0					0	0					0	0					0	0					0	0					0	0					0	0					0	0					0	0					0	0					0	0					0	0					0	0					0	0					0	0					0	0
1018	https://www.ncbi.nlm.nih.gov/nuccore/NZ_JAAOKK010000323.1?report=graph&from=787&to=1686	RIXPAR55	1	54	1.42e-26	338	Vibrio campbellii MP1_replicate4	NZ_JAAOKK010000323.1	787	1686	-	WP_012127347.1	71-234: cl00222 (Lyz-like, lysozyme-like domains.)		0 0 o	299					0	136	WP_012127346.1		Neg: SP(Sec/SPI) (Pr: 0.991), Pos: SP(Sec/SPI) (Pr: 0.909)	0 Y n6-14c18/19o	137	13					0	0	WP_214246347.1	1-45: NF033517 (transpos_IS66, IS66 family transposase.); 28-64: pfam13817 (DDE_Tnp_IS66_C, IS66 C-terminal element.)		0 0 o	68	579					0	0					0	0					0	0					0	0					0	0					0	0					0	0					0	0					0	0					0	0					0	0					0	0					0	0					0	0					0	0					0	0
1019	https://www.ncbi.nlm.nih.gov/nuccore/NZ_JAAOKJ010000325.1?report=graph&from=371&to=1270	RIXPAR55	1	54	1.42e-26	339	Vibrio campbellii MP1_replicate5	NZ_JAAOKJ010000325.1	371	1270	+	WP_012127347.1	71-234: cl00222 (Lyz-like, lysozyme-like domains.)		0 0 o	299					0	136	WP_012127346.1		Neg: SP(Sec/SPI) (Pr: 0.991), Pos: SP(Sec/SPI) (Pr: 0.909)	0 Y n6-14c18/19o	137	13					0	0	WP_214248731.1	1-37: NF033517 (transpos_IS66, IS66 family transposase.); 20-56: pfam13817 (DDE_Tnp_IS66_C, IS66 C-terminal element.)		0 0 o	60	579					0	0					0	0					0	0					0	0					0	0					0	0					0	0					0	0					0	0					0	0					0	0					0	0					0	0					0	0					0	0					0	0
1020	https://www.ncbi.nlm.nih.gov/nuccore/NZ_JAAOKL010000350.1?report=graph&from=1572&to=2471	RIXPAR55	1	54	1.42e-26	340	Vibrio campbellii MP1_replicate3	NZ_JAAOKL010000350.1	1572	2471	+	WP_012127347.1	71-234: cl00222 (Lyz-like, lysozyme-like domains.)		0 0 o	299					0	136	WP_012127346.1		Neg: SP(Sec/SPI) (Pr: 0.991), Pos: SP(Sec/SPI) (Pr: 0.909)	0 Y n6-14c18/19o	137	13	WP_011999328.1	39-393: NF033591 (transpos_IS4_2, IS4 family transposase.)		1 0 o319-339i	399	249	WP_214240409.1	1-33: NF033517 (transpos_IS66, IS66 family transposase.)		0 0 o	56	579					0	0					0	0					0	0					0	0					0	0					0	0					0	0					0	0					0	0					0	0					0	0					0	0					0	0					0	0					0	0					0	0
1021	https://www.ncbi.nlm.nih.gov/nuccore/NZ_JAAOKM010000572.1?report=graph&from=625&to=1524	RIXPAR55	1	54	1.42e-26	341	Vibrio campbellii MP1_replicate2	NZ_JAAOKM010000572.1	625	1524	-	WP_012127347.1	71-234: cl00222 (Lyz-like, lysozyme-like domains.)		0 0 o	299					0	136	WP_012127346.1		Neg: SP(Sec/SPI) (Pr: 0.991), Pos: SP(Sec/SPI) (Pr: 0.909)	0 Y n6-14c18/19o	137	13					0	0					0	0					0	0					0	0					0	0					0	0					0	0					0	0					0	0					0	0					0	0					0	0					0	0					0	0					0	0					0	0					0	0					0	0
1022	https://www.ncbi.nlm.nih.gov/nuccore/NZ_JAAOKN010000632.1?report=graph&from=371&to=1270	RIXPAR55	1	54	1.42e-26	342	Vibrio campbellii MP1_replicate1	NZ_JAAOKN010000632.1	371	1270	+	WP_012127347.1	71-234: cl00222 (Lyz-like, lysozyme-like domains.)		0 0 o	299					0	136	WP_012127346.1		Neg: SP(Sec/SPI) (Pr: 0.991), Pos: SP(Sec/SPI) (Pr: 0.909)	0 Y n6-14c18/19o	137	13					0	0					0	0					0	0					0	0					0	0					0	0					0	0					0	0					0	0					0	0					0	0					0	0					0	0					0	0					0	0					0	0					0	0					0	0
1023	https://www.ncbi.nlm.nih.gov/nuccore/NZ_FPLE01000146.1?report=graph&from=680&to=2032	RIXPAR55	1	56	6.54e-33	376	Moritella viscosa NVI 5482	NZ_FPLE01000146.1	680	2032	-	WP_075533383.1			0 0 o	450	WP_143144705.1	15-260: NF033594 (transpos_ISNCY_2, ISNCY family transposase.)		0 0 o	260	411	WP_143144704.1			1 0 o12-38i	155	-13					0	0					0	0					0	0					0	0					0	0					0	0					0	0					0	0					0	0					0	0					0	0					0	0					0	0					0	0					0	0					0	0					0	0					0	0
1024	https://www.ncbi.nlm.nih.gov/nuccore/NZ_LZFY01000002.1?report=graph&from=780176&to=781456	RIXPAR55	1	53	1.81e-30	514	Vibrio tasmaniensis UCD-FRSSP16_35	NZ_LZFY01000002.1	780176	781456	+	WP_065103899.1			0 0 o	426	WP_065103898.1	202-279: pfam00561 (Abhydrolase_1, alpha/beta hydrolase fold.)	Neg: LIPO(Sec/SPII) (Pr: 0.999), Pos: LIPO(Sec/SPII) (Pr: 0.999)	0 Y n4-16c21/22o	416	660	WP_065103900.1			2 0 o13-42i118-141o	144	-4	WP_065103897.1	23-146: COG1357 (YjbI, Uncharacterized protein YjbI, contains pentapeptide repeats [Function unknown].)		0 0 o	148	2076	WP_065103901.1	50-140: cd22268 (DPBB_RlpA-like, double-psi beta-barrel fold of endolytic peptidoglycan transglycosylase RlpA and similar proteins.)	Neg: LIPO(Sec/SPII) (Pr: 0.997), Pos: LIPO(Sec/SPII) (Pr: 0.995)	0 Y n15-26c35/36o	150	658	WP_065103896.1	7-85: NF033788 (HTH_metalloreg, metalloregulator ArsR/SmtB family transcription factor.)		0 0 o	129	2571	WP_065103902.1	52-515: cl18951 (Amidase, Amidase.)	Neg: TAT(Tat/SPI) (Pr: 0.999), Pos: TAT(Tat/SPI) (Pr: 0.992)	0 Y n19-27c33/34o	523	1531	WP_017109996.1	3-305: COG0701 (YraQ, Uncharacterized membrane protein YraQ, UPF0718 family [Function unknown].)		8 0 i12-32o52-76i88-110o116-134i187-207o219-236i243-262o282-304i	305	3046	WP_009847206.1	27-331: pfam11059 (DUF2860, Protein of unknown function (DUF2860).)	Neg: SP(Sec/SPI) (Pr: 0.998), Pos: SP(Sec/SPI) (Pr: 0.984)	0 Y n4-15c20/21o	332	3213	WP_065103894.1	43-400: cd01299 (Met_dep_hydrolase_A, Metallo-dependent hydrolases, subgroup A is part of the superfamily of metallo-dependent hydrolases, a large group of proteins that show conservation in their 3-dimensional fold (TIM barrel) and in details of their active site.); 1-64: cl00281 (metallo-dependent_hydrolases, N/A.)		0 0 o	420	4459	WP_065103903.1	258-338: smart00342 (HTH_ARAC, helix_turn_helix, arabinose operon control protein.)		1 0 o141-158i	339	4317	WP_065103893.1	341-451: pfam00188 (CAP, Cysteine-rich secretory protein family.)	Neg: LIPO(Sec/SPII) (Pr: 0.999), Pos: LIPO(Sec/SPII) (Pr: 0.999)	0 Y n6-16c21/22o	452	6160	WP_065103904.1	134-345: COG0348 (NapH, Polyferredoxin [Energy production and conversion].)		9 0 o6-23i35-65o85-106i118-140o146-175i206-228o240-261i273-291o361-383i	404	5651	WP_065103892.1			4 0 i16-34o46-66i87-109o121-144i	159	7721	WP_010439712.1	2-153: cd16361 (VOC_ShValD_like, vicinal oxygen chelate (VOC) family protein similar to Streptomyces hygroscopicus ValD protein.)		0 0 o	163	6999	WP_065103891.1		Neg: SP(Sec/SPI) (Pr: 0.997), Pos: SP(Sec/SPI) (Pr: 0.983)	0 Y n4-15c20/21o	218	8707	WP_017078889.1	1-185: TIGR03137 (AhpC, peroxiredoxin.)		0 0 o	185	7990	WP_065103890.1	54-718: cd01347 (ligand_gated_channel, TonB dependent/Ligand-Gated channels are created by a monomeric 22 strand (22,24) anti-parallel beta-barrel.)	Neg: SP(Sec/SPI) (Pr: 0.993), Pos: SP(Sec/SPI) (Pr: 0.990)	0 Y n10-20c28/29o	718	9528	WP_065103905.1	1-523: PRK15317 (PRK15317, alkyl hydroperoxide reductase subunit F; Provisional)		0 0 o	525	8764	WP_065103889.1			0 0 o	152	11774	WP_017056995.1	1-196: COG1280 (RhtB, Threonine/homoserine/homoserine lactone efflux protein [Amino acid transport and metabolism].)		4 Y n7-19c37/38o47-67i74-91o137-166i178-196o	199	10516
1025	https://www.ncbi.nlm.nih.gov/nuccore/NZ_FRDT01000171.1?report=graph&from=553&to=1908	RIXPAR55	1	57	8.85e-32	375	Moritella viscosa K58	NZ_FRDT01000171.1	553	1908	-	WP_075498318.1			0 0 o	451					0	0	WP_075498316.1			3 0 o12-38i72-92o119-144i	155	-13					0	0					0	0					0	0					0	0					0	0					0	0					0	0					0	0					0	0					0	0					0	0					0	0					0	0					0	0					0	0					0	0					0	0					0	0
1026	https://www.ncbi.nlm.nih.gov/nuccore/NZ_FRDQ01000151.1?report=graph&from=554&to=1909	RIXPAR55	1	57	8.85e-32	379	Moritella viscosa Vvi-11	NZ_FRDQ01000151.1	554	1909	-	WP_075498318.1			0 0 o	451					0	0	WP_075498316.1			3 0 o12-38i72-92o119-144i	155	-13					0	0					0	0					0	0					0	0					0	0					0	0					0	0					0	0					0	0					0	0					0	0					0	0					0	0					0	0					0	0					0	0					0	0					0	0
1027	https://www.ncbi.nlm.nih.gov/nuccore/NZ_FRDU01000157.1?report=graph&from=553&to=1908	RIXPAR55	1	57	8.85e-32	381	Moritella viscosa Vvi-7	NZ_FRDU01000157.1	553	1908	-	WP_075498318.1			0 0 o	451					0	0	WP_075498316.1			3 0 o12-38i72-92o119-144i	155	-13					0	0					0	0					0	0					0	0					0	0					0	0					0	0					0	0					0	0					0	0					0	0					0	0					0	0					0	0					0	0					0	0					0	0					0	0
1028	https://www.ncbi.nlm.nih.gov/nuccore/NZ_FRDS01000139.1?report=graph&from=10512&to=11630	RIXPAR55	1	56	5.03e-32	380	Moritella viscosa NVI 4917	NZ_FRDS01000139.1	10512	11630	+	WP_217653791.1	167-318: Tme1 (3.9e-58)		1 0 o276-298i	372	WP_075519007.1			1 0 o6-26i	76	666	WP_082295216.1			3 0 i12-32o44-65i85-109o	146	-4	WP_075519006.1	72-111: pfam09907 (HigB_toxin, HigB_toxin, RelE-like toxic component of a toxin-antitoxin system.)		0 0 i	118	1134					0	0	WP_075519010.1	37-149: cl22854 (HTH_XRE, N/A.)		0 0 o	149	1594					0	0	WP_075519005.1			0 0 o	114	2435					0	0	WP_175556243.1		Neg: LIPO(Sec/SPII) (Pr: 0.993), Pos: LIPO(Sec/SPII) (Pr: 0.909)	0 Y n3-15c24/25o	145	2763					0	0	WP_075519003.1			0 0 o	102	3846					0	0	WP_075519002.1			1 0 o12-33i	79	5928					0	0	WP_075519001.1			0 0 o	70	6905					0	0	WP_075519000.1			1 0 o12-35i	151	7127					0	0	WP_075518999.1			0 0 o	283	8247					0	0
1029	https://www.ncbi.nlm.nih.gov/nuccore/NZ_FPLD01000124.1?report=graph&from=780&to=1904	RIXPAR55	1	57	1.37e-32	378	Moritella viscosa NVI 5450	NZ_FPLD01000124.1	780	1904	+	WP_217653378.1	168-320: Tme1 (3.6e-62)		1 0 o281-303i	374	WP_075518446.1			0 0 i	89	446	WP_075498065.1			3 0 i12-32o52-69i89-109o	146	-4					0	0	WP_217653373.1	10-97: NF033594 (transpos_ISNCY_2, ISNCY family transposase.)		0 0 o	97	700					0	0					0	0					0	0					0	0					0	0					0	0					0	0					0	0					0	0					0	0					0	0					0	0					0	0					0	0					0	0					0	0
1030	https://www.ncbi.nlm.nih.gov/nuccore/NZ_FRDT01000148.1?report=graph&from=468&to=1592	RIXPAR55	1	57	1.37e-32	375	Moritella viscosa K58	NZ_FRDT01000148.1	468	1592	-	WP_211709341.1	168-320: Tme1 (2.7e-62)		1 0 o281-303i	374					0	0	WP_075498065.1			3 0 i12-32o52-69i89-109o	146	-4					0	0					0	0					0	0					0	0					0	0					0	0					0	0					0	0					0	0					0	0					0	0					0	0					0	0					0	0					0	0					0	0					0	0					0	0
1031	https://www.ncbi.nlm.nih.gov/nuccore/NZ_FRDQ01000129.1?report=graph&from=469&to=1593	RIXPAR55	1	57	1.37e-32	379	Moritella viscosa Vvi-11	NZ_FRDQ01000129.1	469	1593	-	WP_211709341.1	168-320: Tme1 (2.7e-62)		1 0 o281-303i	374					0	0	WP_075498065.1			3 0 i12-32o52-69i89-109o	146	-4					0	0					0	0					0	0					0	0					0	0					0	0					0	0					0	0					0	0					0	0					0	0					0	0					0	0					0	0					0	0					0	0					0	0					0	0
1032	https://www.ncbi.nlm.nih.gov/nuccore/NZ_FRDU01000138.1?report=graph&from=411&to=1535	RIXPAR55	1	57	1.37e-32	381	Moritella viscosa Vvi-7	NZ_FRDU01000138.1	411	1535	+	WP_211709341.1	168-320: Tme1 (2.7e-62)		1 0 o281-303i	374					0	0	WP_075498065.1			3 0 i12-32o52-69i89-109o	146	-4					0	0					0	0					0	0					0	0					0	0					0	0					0	0					0	0					0	0					0	0					0	0					0	0					0	0					0	0					0	0					0	0					0	0					0	0
1033	https://www.ncbi.nlm.nih.gov/nuccore/NZ_CP045350.1?report=graph&from=2370251&to=2371456	RIXPAR55	1	55	7.2e-30	663	Vibrio aquimaris THAF100	NZ_CP045350.1	2370251	2371456	-	WP_152431031.1	186-351: cl00222 (Lyz-like, lysozyme-like domains.); 97-166: pfam01471 (PG_binding_1, Putative peptidoglycan binding domain.)		0 0 o	401	WP_152431032.1	1-199: COG1280 (RhtB, Threonine/homoserine/homoserine lactone efflux protein [Amino acid transport and metabolism].)		6 0 o6-28i40-65o71-92i112-137o143-164i184-201o	205	522	WP_152431030.1		Neg: SP(Sec/SPI) (Pr: 0.968), Pos: SP(Sec/SPI) (Pr: 0.933)	0 Y n4-15c23/24o	117	-13	WP_152431033.1	1-378: pfam13175 (AAA_15, AAA ATPase domain.)		0 0 o	610	1308	WP_152431029.1		Neg: SP(Sec/SPI) (Pr: 0.966), Pos: SP(Sec/SPI) (Pr: 0.934)	0 Y n15-25c29/30o	117	367	WP_152431034.1	19-526: pfam03806 (ABG_transport, AbgT putative transporter family.)		12 0 o35-55i98-117o137-165i177-197o227-245i284-301o321-340i361-380o400-420i427-445o457-476i488-511o	528	3440	WP_152431028.1	4-214: cl13995 (MPP_superfamily, metallophosphatase superfamily, metallophosphatase domain.)		0 0 o	249	951	WP_152431035.1	1-41: PRK00831 (rpmJ, 50S ribosomal protein L36; Validated)		0 0 i	41	5242	WP_246210398.1			5 0 o12-29i41-63o69-88i95-112o118-135i	144	1819	WP_114786598.1	1-84: PRK01678 (rpmE2, type B 50S ribosomal protein L31.)		0 0 o	86	5368	WP_152431027.1	1-285: PRK10475 (PRK10475, 23S rRNA pseudouridine(2604) synthase RluF.)		0 0 o	333	2327	WP_152431036.1	1-155: COG1720 (TsaA, tRNA (Thr-GGU) A37 N-methylase [Translation, ribosomal structure and biogenesis].); 158-218: pfam18389 (TrmO_C, TrmO C-terminal domain.)		0 0 o	231	5745	WP_152431026.1	5-191: NF033154 (endonuc_SmrA, DNA endonuclease SmrA.)		0 0 o	193	3437	WP_152431037.1	1-571: PRK09194 (PRK09194, prolyl-tRNA synthetase; Provisional)		0 0 o	571	6550	WP_114786614.1	8-44: pfam11346 (DUF3149, Protein of unknown function (DUF3149).)		1 0 o12-37i	46	4166	WP_152431038.1	1-253: pfam13230 (GATase_4, Glutamine amidotransferases class-II.)		0 0 o	281	8335	WP_152431025.1	24-274: cd14789 (Tiki, Tiki homology domain antagonizes Wnt function via cleavage of amino-terminal residues.)	Neg: SP(Sec/SPI) (Pr: 0.990), Pos: SP(Sec/SPI) (Pr: 0.649)	0 Y n4-15c19/20o	289	4468	WP_114785266.1	1-192: PRK00414 (gmhA, D-sedoheptulose 7-phosphate isomerase.)		0 0 o	192	9269	WP_152431024.1	328-800: cd06569 (GH20_Sm-chitobiase-like, The chitobiase of Serratia marcescens is a beta-N-1,4-acetylhexosaminidase with a glycosyl hydrolase family 20 (GH20) domain that hydrolyzes the beta-1,4-glycosidic linkages in oligomers derived from chitin.); 36-193: pfam03173 (CHB_HEX, Putative carbohydrate binding domain.); 804-879: pfam03174 (CHB_HEX_C, Chitobiase/beta-hexosaminidase C-terminal domain.); 211-328: pfam02838 (Glyco_hydro_20b, Glycosyl hydrolase family 20, domain 2.)	Neg: LIPO(Sec/SPII) (Pr: 0.996), Pos: LIPO(Sec/SPII) (Pr: 0.949)	0 Y n6-18c23/24o	885	5710	WP_152431039.1	49-816: PRK09463 (fadE, acyl-CoA dehydrogenase; Reviewed)		3 Y n3-10c15/16o31-61i280-296o586-605i	816	10155	WP_152431023.1	11-435: cd17346 (MFS_DtpA_like, Dipeptide and tripeptide permease A (DtpA)-like subfamily of the Major Facilitator Superfamily of transporters.)		11 0 o59-77i86-105o111-130i151-172o184-207i240-262o282-304i316-336o348-372i384-404o410-433i	462	8423
1034	https://www.ncbi.nlm.nih.gov/nuccore/NZ_WWEU01000003.1?report=graph&from=324843&to=325949	RIXPAR55	1	55	4.9e-30	669	Vibrio sp. OCN044	NZ_WWEU01000003.1	324843	325949	+	WP_237475606.1	191-363: cd16902 (pesticin_lyz, lysozyme-like C-terminal domain of pesticin.); 97-166: pfam01471 (PG_binding_1, Putative peptidoglycan binding domain.)		0 0 o	368	WP_237475605.1			0 0 o	111	506	WP_160929669.1		Neg: SP(Sec/SPI) (Pr: 0.993), Pos: SP(Sec/SPI) (Pr: 0.722)	0 Y n3-11c17/18o	129	-4	WP_160929667.1		Neg: LIPO(Sec/SPII) (Pr: 0.983), Pos: LIPO(Sec/SPII) (Pr: 0.983)	0 Y n3-14c19/20o	144	828	WP_160929671.1	4-214: cl13995 (MPP_superfamily, metallophosphatase superfamily, metallophosphatase domain.)		0 0 o	249	647	WP_160929665.1			1 0 i206-229o	231	1549	WP_237475612.1			4 0 i12-40o46-63i70-87o93-110i	119	1590	WP_160929663.1	33-123: pfam08867 (FRG, FRG domain.)		0 0 i	239	2303	WP_160929673.1	1-285: PRK10475 (PRK10475, 23S rRNA pseudouridine(2604) synthase RluF.)		0 0 o	333	2023	WP_160929661.1	91-277: cl21456 (Periplasmic_Binding_Protein_Type_2, Type 2 periplasmic binding fold superfamily.); 4-63: pfam00126 (HTH_1, Bacterial regulatory helix-turn-helix protein, lysR family.)	Neg: SP(Sec/SPI) (Pr: 0.923), Pos: SP(Sec/SPI) (Pr: 0.627)	0 Y n6-17c22/23o	298	3286	WP_160930197.1	5-191: NF033154 (endonuc_SmrA, DNA endonuclease SmrA.)		0 0 o	193	3132					0	4291	WP_160929675.1	8-44: pfam11346 (DUF3149, Protein of unknown function (DUF3149).)		1 0 o12-37i	46	3861	WP_160929657.1	19-526: pfam03806 (ABG_transport, AbgT putative transporter family.)		12 0 o35-55i98-117o137-165i177-197o227-245i283-302o322-340i361-380o400-420i427-445o457-476i488-511o	528	5011	WP_160929677.1	24-274: cd14789 (Tiki, Tiki homology domain antagonizes Wnt function via cleavage of amino-terminal residues.)	Neg: SP(Sec/SPI) (Pr: 0.961), Pos: SP(Sec/SPI) (Pr: 0.811)	0 Y n4-15c19/20o	289	4162	WP_114786599.1	1-41: PRK00831 (rpmJ, 50S ribosomal protein L36; Validated)		0 0 i	41	6813	WP_160929679.1	328-800: cd06569 (GH20_Sm-chitobiase-like, The chitobiase of Serratia marcescens is a beta-N-1,4-acetylhexosaminidase with a glycosyl hydrolase family 20 (GH20) domain that hydrolyzes the beta-1,4-glycosidic linkages in oligomers derived from chitin.); 36-193: pfam03173 (CHB_HEX, Putative carbohydrate binding domain.); 804-879: pfam03174 (CHB_HEX_C, Chitobiase/beta-hexosaminidase C-terminal domain.); 211-328: pfam02838 (Glyco_hydro_20b, Glycosyl hydrolase family 20, domain 2.)	Neg: LIPO(Sec/SPII) (Pr: 0.996), Pos: LIPO(Sec/SPII) (Pr: 0.948)	0 Y n6-18c23/24o	885	5404	WP_114786598.1	1-84: PRK01678 (rpmE2, type B 50S ribosomal protein L31.)		0 0 o	86	6939	WP_160929681.1	11-435: cd17346 (MFS_DtpA_like, Dipeptide and tripeptide permease A (DtpA)-like subfamily of the Major Facilitator Superfamily of transporters.)		11 0 o59-77i86-105o111-130i151-172o184-207i240-262o282-304i316-336o348-372i384-404o410-433i	462	8117	WP_160929656.1	1-155: COG1720 (TsaA, tRNA (Thr-GGU) A37 N-methylase [Translation, ribosomal structure and biogenesis].); 156-218: pfam18389 (TrmO_C, TrmO C-terminal domain.)		0 0 o	231	7317	WP_160929683.1	1-554: PRK09431 (asnB, asparagine synthetase B; Provisional)		0 0 o	554	9904
1035	https://www.ncbi.nlm.nih.gov/nuccore/NZ_JAKFZP010000009.1?report=graph&from=92018&to=92845	RIXPAR55	36	75	4.22e-19	689	Vibrio sp. MMG023	NZ_JAKFZP010000009.1	92018	92845	+	WP_237304606.1	186-270: pfam14411 (LHH, A nuclease of the HNH/ENDO VII superfamily with conserved LHH.)		0 0 o	275	WP_237304605.1	602-668: pfam11185 (DUF2971, Protein of unknown function (DUF2971).)		0 0 o	755	292	WP_104029868.1			0 0 o	143	3	WP_237304604.1			0 0 o	378	2694	WP_237304607.1			0 0 o	169	576	WP_237304603.1			0 0 o	91	4012	WP_237304608.1		Neg: LIPO(Sec/SPII) (Pr: 0.998), Pos: LIPO(Sec/SPII) (Pr: 0.989)	0 Y n6-17c25/26o	145	1231	WP_021018379.1			0 0 o	81	4496	WP_061010244.1			0 0 o	128	2405	WP_102387042.1			0 0 o	112	4752	WP_237304609.1			0 0 o	154	2794	WP_237304602.1	2-127: cd03768 (SR_ResInv, Serine Recombinase (SR) family, Resolvase and Invertase subfamily, catalytic domain; members contain a C-terminal DNA binding domain.)		0 0 o	179	5251	WP_237304610.1			0 0 o	92	3268	WP_102387045.1	3-50: TIGR01552 (phd_fam, prevent-host-death family protein.)		0 0 o	86	6000	WP_237304611.1			0 0 o	100	3549	WP_102387046.1	1-86: COG3668 (ParE, Plasmid stabilization system protein ParE [Mobilome: prophages, transposons].)		0 0 o	100	6260	WP_237304612.1			0 0 i	70	3863					0	6537	WP_237304613.1	9-331: cd16412 (dndB, DNA sulfur modification protein DndB.)		0 0 o	454	4114	WP_239032807.1	209-589: TIGR02956 (TMAO_torS, TMAO reductase sytem sensor TorS.)		2 0 o20-38i183-203o	606	7408					0	0
1036	https://www.ncbi.nlm.nih.gov/nuccore/NZ_RBZL01000055.1?report=graph&from=2536&to=3291	RIXPAR55	28	74	3.66e-24	273	Vibrio vulnificus VA-WGS-18041	NZ_RBZL01000055.1	2536	3291	-	WP_130243482.1			0 0 o	251					0	139	WP_130243481.1			0 0 o	141	1					0	0	WP_130243480.1	59-101: pfam05713 (MobC, Bacterial mobilisation protein (MobC).)		0 0 i	108	1341					0	0	WP_165387643.1	13-234: pfam03432 (Relaxase, Relaxase/Mobilisation nuclease domain.)		0 0 o	290	1664					0	0					0	0					0	0					0	0					0	0					0	0					0	0					0	0					0	0					0	0					0	0					0	0					0	0					0	0
1037	https://www.ncbi.nlm.nih.gov/nuccore/NZ_BBKZ01000048.1?report=graph&from=6306&to=6740	RIXPAR55	26	75	2.2e-18	558	Vibrio jasicida 200612G	NZ_BBKZ01000048.1	6306	6740	-	WP_152436132.1			0 0 i	144	WP_231570851.1			0 0 o	164	187	WP_052437618.1			0 0 o	219	2	WP_038869258.1	7-89: pfam09904 (HTH_43, Winged helix-turn helix.)		0 0 o	95	765	WP_045423200.1			1 0 i7-28o	126	654	WP_038869260.1			1 Y n4-14c19/20o43-65i	71	1080	WP_045423197.1			2 Y n3-10c17/18o41-65i77-94o	95	1432	WP_045423202.1			1 Y n10-23c28/29o59-90i	111	1292	WP_052437617.1	299-356: pfam13619 (KTSC, KTSC domain.)	Neg: SP(Sec/SPI) (Pr: 0.997), Pos: SP(Sec/SPI) (Pr: 0.966)	0 Y n4-14c19/20o	363	1774	WP_052437619.1			0 0 o	158	2339	WP_045423195.1	77-115: cd12215 (ChiC_BD, Chitin-binding domain of chitinase C.); 25-67: cd12215 (ChiC_BD, Chitin-binding domain of chitinase C.)	Neg: SP(Sec/SPI) (Pr: 0.998), Pos: SP(Sec/SPI) (Pr: 0.984)	0 Y n7-18c23/24o	267	2868	WP_038869263.1	28-162: PRK00024 (PRK00024, DNA repair protein RadC.)		0 0 o	162	3029	WP_156144383.1	21-320: cl00490 (EEP, Exonuclease-Endonuclease-Phosphatase (EEP) domain superfamily.)	Neg: SP(Sec/SPI) (Pr: 0.987), Pos: SP(Sec/SPI) (Pr: 0.621)	0 Y n4-12c17/18o	427	3891	WP_045423204.1			0 0 o	94	4046	WP_045423188.1			0 0 o	264	5508	WP_038869267.1			1 0 o21-42i	104	4414					0	0	WP_167391660.1			0 0 o	46	4770					0	0	WP_045423207.1	16-383: cl28910 (MFS, Major Facilitator Superfamily.)		12 0 i20-42o48-69i81-98o104-122i142-165o171-189i218-238o250-268i280-299o305-326i338-361o367-386i	397	5231					0	0
1038	https://www.ncbi.nlm.nih.gov/nuccore/NZ_BAOC01000032.1?report=graph&from=33530&to=33964	RIXPAR55	26	75	2.2e-18	610	Vibrio jasicida 090810c	NZ_BAOC01000032.1	33530	33964	-	WP_152436132.1			0 0 i	144	WP_038869503.1			0 0 o	155	214	WP_050566696.1			0 0 o	219	2	WP_038869258.1	7-89: pfam09904 (HTH_43, Winged helix-turn helix.)		0 0 o	95	765	WP_038869253.1			1 0 i7-28o	126	654	WP_038869260.1			1 Y n4-14c19/20o43-65i	71	1080	WP_038869249.1			3 0 i7-27o47-72i84-104o	147	1295	WP_050566697.1			1 Y n10-18c22/23o59-90i	111	1292	WP_038869246.1			0 0 o	143	1841	WP_050566698.1			0 0 o	72	2339	WP_038869244.1			3 0 o13-35i131-157o163-183i	206	2526	WP_050566699.1			0 0 o	67	2611	WP_038869242.1			0 0 o	66	3446	WP_038869263.1	28-162: PRK00024 (PRK00024, DNA repair protein RadC.)		0 0 o	162	3028	WP_227740543.1			0 0 o	194	3861	WP_038869265.1			0 0 o	94	4045	WP_038869240.1			0 0 o	243	4433	WP_038869267.1			1 0 o21-42i	104	4413	WP_038869238.1	32-161: pfam03090 (Replicase, Replicase family.); 183-253: pfam08708 (PriCT_1, Primase C terminal 1 (PriCT-1).)		0 0 o	402	5321	WP_167391660.1			0 0 o	46	4769	WP_038869236.1			0 0 o	69	6752
1039	https://www.ncbi.nlm.nih.gov/nuccore/NZ_CP025792.1?report=graph&from=3359226&to=3359660	RIXPAR55	26	75	2.2e-18	611	Vibrio jasicida 090810c	NZ_CP025792.1	3359226	3359660	-	WP_152436132.1			0 0 i	144	WP_038869503.1			0 0 o	155	214	WP_050566696.1			0 0 o	219	2	WP_038869258.1	7-89: pfam09904 (HTH_43, Winged helix-turn helix.)		0 0 o	95	765	WP_038869253.1			1 0 i7-28o	126	654	WP_038869260.1			1 Y n4-14c19/20o43-65i	71	1080	WP_038869249.1			3 0 i7-27o47-72i84-104o	147	1295	WP_050566697.1			1 Y n10-18c22/23o59-90i	111	1292	WP_038869246.1			0 0 o	143	1841	WP_050566698.1			0 0 o	72	2339	WP_038869244.1			3 0 o13-35i131-157o163-183i	206	2526	WP_050566699.1			0 0 o	67	2611	WP_038869242.1			0 0 o	66	3446	WP_038869263.1	28-162: PRK00024 (PRK00024, DNA repair protein RadC.)		0 0 o	162	3028	WP_038869241.1			0 0 o	190	3861	WP_038869265.1			0 0 o	94	4045	WP_038869240.1			0 0 o	243	4433	WP_038869267.1			1 0 o21-42i	104	4413	WP_038869238.1	32-161: pfam03090 (Replicase, Replicase family.); 183-253: pfam08708 (PriCT_1, Primase C terminal 1 (PriCT-1).)		0 0 o	402	5321	WP_167391660.1			0 0 o	46	4769	WP_038869236.1			0 0 o	69	6752
1040	https://www.ncbi.nlm.nih.gov/nuccore/NZ_JAKFZP010000002.1?report=graph&from=385110&to=385544	RIXPAR55	26	75	6.18e-18	689	Vibrio sp. MMG023	NZ_JAKFZP010000002.1	385110	385544	+	WP_237303426.1			0 0 i	144	WP_237303425.1			0 0 o	153	220	WP_237303427.1			0 0 o	219	2	WP_038869258.1	7-89: pfam09904 (HTH_43, Winged helix-turn helix.)		0 0 o	95	765	WP_237303428.1			1 0 i7-28o	126	654	WP_038869260.1			1 Y n4-14c19/20o43-65i	71	1080	WP_237303429.1			3 0 i7-27o47-72i84-104o	147	1295	WP_237303424.1			1 Y n10-18c22/23o59-90i	111	1292	WP_237303430.1			0 0 o	143	1841	WP_237303423.1			0 0 o	158	2340	WP_038869244.1			3 0 o13-35i131-157o163-183i	206	2526	WP_038869263.1	28-162: PRK00024 (PRK00024, DNA repair protein RadC.)		0 0 o	162	3030	WP_038869242.1			0 0 o	66	3446	WP_045423204.1			0 0 o	94	4047	WP_038869241.1			0 0 o	190	3861	WP_038869267.1			1 0 o21-42i	104	4415	WP_237303431.1			0 0 o	243	4433	WP_045423207.1	16-383: cl28910 (MFS, Major Facilitator Superfamily.)		12 0 i20-42o48-69i81-98o104-122i142-165o171-189i218-238o250-268i280-299o305-326i338-361o367-386i	397	5232	WP_237303432.1	32-161: pfam03090 (Replicase, Replicase family.); 183-253: pfam08708 (PriCT_1, Primase C terminal 1 (PriCT-1).)		0 0 o	402	5321	WP_231570852.1	10-293: cd08586 (PI-PLCc_BcPLC_like, Catalytic domain of Bacillus cereus phosphatidylinositol-specific phospholipases C and similar proteins.)		0 0 o	318	6821	WP_237303433.1			0 0 o	69	6751
1041	https://www.ncbi.nlm.nih.gov/nuccore/NZ_CP030788.1?report=graph&from=1843432&to=1843821	RIXPAR55	1	53	8.08e-15	300	Vibrio campbellii DS40M4	NZ_CP030788.1	1843432	1843821	-	WP_010648530.1			0 0 o	129	WP_010648528.1	7-382: cl28910 (MFS, Major Facilitator Superfamily.)	Pos: SP(Sec/SPI) (Pr: 0.566)	12 0 i7-25o45-64i71-91o97-118i130-152o158-178i201-227o247-264i276-296o302-330i337-358o364-382i	397	493	WP_029388814.1	46-1338: PRK11131 (PRK11131, ATP-dependent RNA helicase HrpA; Provisional)		0 0 o	1338	146	WP_227740733.1	128-221: COG2207 (AraC, AraC-type DNA-binding domain and AraC-containing proteins [Transcription].); 23-78: cl40423 (cupin_RmlC-like, RmlC-like cupin superfamily.)		0 0 o	246	1802	WP_010648533.1	24-158: pfam13505 (OMP_b-brl, Outer membrane protein beta-barrel domain.)	Neg: SP(Sec/SPI) (Pr: 0.999), Pos: SP(Sec/SPI) (Pr: 0.991)	0 Y n4-14c19/20o	159	4376	WP_010648525.1	30-507: cl18951 (Amidase, Amidase.)	Neg: SP(Sec/SPI) (Pr: 0.914), Pos: SP(Sec/SPI) (Pr: 0.596)	0 Y n10-18c23/24o	512	2746	WP_005433757.1	24-170: pfam13505 (OMP_b-brl, Outer membrane protein beta-barrel domain.)	Neg: SP(Sec/SPI) (Pr: 0.999), Pos: SP(Sec/SPI) (Pr: 0.985)	0 Y n5-13c19/20o	171	5069					0	4640	WP_010648536.1		Neg: LIPO(Sec/SPII) (Pr: 0.998), Pos: LIPO(Sec/SPII) (Pr: 0.996)	0 Y n9-20c25/26o	134	5660	WP_010648523.1	21-123: pfam00583 (Acetyltransf_1, Acetyltransferase (GNAT) family.)		0 0 o	140	5442	WP_010648537.1	256-446: cd07561 (Peptidase_S41_CPP_like, C-terminal processing peptidase-like; serine protease family S41.)	Neg: LIPO(Sec/SPII) (Pr: 0.999), Pos: LIPO(Sec/SPII) (Pr: 0.999)	0 Y n7-18c23/24o	532	6048					0	5886	WP_029388815.1	9-239: TIGR02521 (type_IV_pilW, type IV pilus biogenesis/stability protein PilW.)	Neg: LIPO(Sec/SPII) (Pr: 0.997), Pos: LIPO(Sec/SPII) (Pr: 0.974)	0 Y n6-17c22/23o	242	7980	WP_010648521.1	2-227: pfam13714 (PEP_mutase, Phosphoenolpyruvate phosphomutase.)		0 0 o	252	6013	WP_005433939.1	1-302: PRK05368 (PRK05368, homoserine O-succinyltransferase; Provisional)		0 0 o	313	8858	WP_113643716.1	15-312: NF033542 (transpos_IS110, IS110 family transposase.)		0 0 o	327	6941	WP_010648542.1			0 0 i	133	10966	WP_010649730.1	1-157: cl00987 (GrpB, GrpB protein.)		0 0 o	157	7932	WP_010648544.1	8-95: pfam00583 (Acetyltransf_1, Acetyltransferase (GNAT) family.)		0 0 o	114	11501	WP_010649728.1			0 0 o	200	8544	WP_029388816.1		Neg: LIPO(Sec/SPII) (Pr: 0.989), Pos: LIPO(Sec/SPII) (Pr: 0.979)	0 Y n4-14c19/20o	226	12032
1042	https://www.ncbi.nlm.nih.gov/nuccore/NZ_AGIE01000066.1?report=graph&from=7408&to=7797	RIXPAR55	1	53	8.08e-15	580	Vibrio campbellii DS40M4	NZ_AGIE01000066.1	7408	7797	+	WP_010648530.1			0 0 o	129	WP_010648528.1	7-382: cl28910 (MFS, Major Facilitator Superfamily.)	Pos: SP(Sec/SPI) (Pr: 0.566)	12 0 i7-25o45-64i71-91o97-118i130-152o158-178i201-227o247-264i276-296o302-330i337-358o364-382i	397	493	WP_029388814.1	46-1338: PRK11131 (PRK11131, ATP-dependent RNA helicase HrpA; Provisional)		0 0 o	1338	146	WP_227740733.1	128-221: COG2207 (AraC, AraC-type DNA-binding domain and AraC-containing proteins [Transcription].); 23-78: cl40423 (cupin_RmlC-like, RmlC-like cupin superfamily.)		0 0 o	246	1802	WP_010648533.1	24-158: pfam13505 (OMP_b-brl, Outer membrane protein beta-barrel domain.)	Neg: SP(Sec/SPI) (Pr: 0.999), Pos: SP(Sec/SPI) (Pr: 0.991)	0 Y n4-14c19/20o	159	4376	WP_010648525.1	30-507: cl18951 (Amidase, Amidase.)	Neg: SP(Sec/SPI) (Pr: 0.914), Pos: SP(Sec/SPI) (Pr: 0.596)	0 Y n10-18c23/24o	512	2746	WP_005433757.1	24-170: pfam13505 (OMP_b-brl, Outer membrane protein beta-barrel domain.)	Neg: SP(Sec/SPI) (Pr: 0.999), Pos: SP(Sec/SPI) (Pr: 0.985)	0 Y n5-13c19/20o	171	5069					0	4640	WP_010648536.1		Neg: LIPO(Sec/SPII) (Pr: 0.998), Pos: LIPO(Sec/SPII) (Pr: 0.996)	0 Y n9-20c25/26o	134	5660	WP_010648523.1	21-123: pfam00583 (Acetyltransf_1, Acetyltransferase (GNAT) family.)		0 0 o	140	5442	WP_010648537.1	256-446: cd07561 (Peptidase_S41_CPP_like, C-terminal processing peptidase-like; serine protease family S41.)	Neg: LIPO(Sec/SPII) (Pr: 0.999), Pos: LIPO(Sec/SPII) (Pr: 0.999)	0 Y n7-18c23/24o	532	6048					0	5886	WP_029388815.1	9-239: TIGR02521 (type_IV_pilW, type IV pilus biogenesis/stability protein PilW.)	Neg: LIPO(Sec/SPII) (Pr: 0.997), Pos: LIPO(Sec/SPII) (Pr: 0.974)	0 Y n6-17c22/23o	242	7980	WP_010648521.1	2-227: pfam13714 (PEP_mutase, Phosphoenolpyruvate phosphomutase.)		0 0 o	252	6013	WP_005433939.1	1-302: PRK05368 (PRK05368, homoserine O-succinyltransferase; Provisional)		0 0 o	313	8858	WP_010648519.1	15-155: NF033542 (transpos_IS110, IS110 family transposase.)		0 0 o	155	6941	WP_010648542.1			0 0 i	133	10965					0	0	WP_010648544.1	8-95: pfam00583 (Acetyltransf_1, Acetyltransferase (GNAT) family.)		0 0 o	114	11500					0	0	WP_029388816.1		Neg: LIPO(Sec/SPII) (Pr: 0.989), Pos: LIPO(Sec/SPII) (Pr: 0.979)	0 Y n4-14c19/20o	226	12031
1043	https://www.ncbi.nlm.nih.gov/nuccore/NZ_AMDG01000180.1?report=graph&from=480&to=869	RIXPAR55	1	53	8.08e-15	594	Vibrio campbellii CAIM 519 = NBRC 15631 = ATCC 25920	NZ_AMDG01000180.1	480	869	-	WP_005537230.1			0 0 o	129	WP_005537232.1	23-227: cl28910 (MFS, Major Facilitator Superfamily.)		7 0 o6-25i46-72o92-109i121-141o147-175i182-203o209-227i	242	493	WP_005537228.1	46-111: PRK11131 (PRK11131, ATP-dependent RNA helicase HrpA; Provisional)		0 0 o	111	145					0	0					0	0					0	0					0	0					0	0					0	0					0	0					0	0					0	0					0	0					0	0					0	0					0	0					0	0					0	0					0	0					0	0					0	0
1044	https://www.ncbi.nlm.nih.gov/nuccore/NZ_BAOF01000095.1?report=graph&from=10513&to=10902	RIXPAR55	1	53	8.08e-15	595	Vibrio campbellii CAIM 519 = NBRC 15631 = ATCC 25920	NZ_BAOF01000095.1	10513	10902	-	WP_005537230.1			0 0 o	129	WP_038863664.1	7-382: cl28910 (MFS, Major Facilitator Superfamily.)	Pos: SP(Sec/SPI) (Pr: 0.566)	12 0 i7-25o45-64i71-91o97-118i130-152o158-178i201-227o247-264i276-296o302-330i337-358o364-382i	397	493	WP_080639315.1	53-1345: PRK11131 (PRK11131, ATP-dependent RNA helicase HrpA; Provisional)		0 0 o	1345	124	WP_227740733.1	128-221: COG2207 (AraC, AraC-type DNA-binding domain and AraC-containing proteins [Transcription].); 23-78: cl40423 (cupin_RmlC-like, RmlC-like cupin superfamily.)		0 0 o	246	1802	WP_005534997.1	24-158: pfam13505 (OMP_b-brl, Outer membrane protein beta-barrel domain.)	Neg: SP(Sec/SPI) (Pr: 0.999), Pos: SP(Sec/SPI) (Pr: 0.991)	0 Y n4-14c19/20o	159	4375	WP_005535742.1	30-507: cl18951 (Amidase, Amidase.)	Neg: SP(Sec/SPI) (Pr: 0.725)	0 Y n10-18c23/24o	512	2746	WP_005433757.1	24-170: pfam13505 (OMP_b-brl, Outer membrane protein beta-barrel domain.)	Neg: SP(Sec/SPI) (Pr: 0.999), Pos: SP(Sec/SPI) (Pr: 0.985)	0 Y n5-13c19/20o	171	5070					0	4757	WP_005534996.1		Neg: LIPO(Sec/SPII) (Pr: 0.998), Pos: LIPO(Sec/SPII) (Pr: 0.996)	0 Y n9-20c25/26o	134	5660					0	0	WP_005534995.1	256-446: cd07561 (Peptidase_S41_CPP_like, C-terminal processing peptidase-like; serine protease family S41.)	Neg: LIPO(Sec/SPII) (Pr: 0.999), Pos: LIPO(Sec/SPII) (Pr: 0.999)	0 Y n7-18c23/24o	532	6048					0	0	WP_033000519.1	9-239: TIGR02521 (type_IV_pilW, type IV pilus biogenesis/stability protein PilW.)	Neg: LIPO(Sec/SPII) (Pr: 0.996), Pos: LIPO(Sec/SPII) (Pr: 0.973)	0 Y n6-15c20/21o	242	7982					0	0	WP_005534992.1	1-302: PRK05368 (PRK05368, homoserine O-succinyltransferase; Provisional)		0 0 o	313	8860					0	0					0	0					0	0					0	0					0	0					0	0
1045	https://www.ncbi.nlm.nih.gov/nuccore/NZ_CP015863.1?report=graph&from=1928179&to=1928568	RIXPAR55	1	53	8.08e-15	596	Vibrio campbellii CAIM 519 = NBRC 15631 = ATCC 25920 ATCC 25920, CAIM 519T	NZ_CP015863.1	1928179	1928568	-	WP_005537230.1			0 0 o	129	WP_038863664.1	7-382: cl28910 (MFS, Major Facilitator Superfamily.)	Pos: SP(Sec/SPI) (Pr: 0.566)	12 0 i7-25o45-64i71-91o97-118i130-152o158-178i201-227o247-264i276-296o302-330i337-358o364-382i	397	493	WP_038863666.1	1-1278: PRK11131 (PRK11131, ATP-dependent RNA helicase HrpA; Provisional)		0 0 o	1278	325	WP_227740733.1	128-221: COG2207 (AraC, AraC-type DNA-binding domain and AraC-containing proteins [Transcription].); 23-78: cl40423 (cupin_RmlC-like, RmlC-like cupin superfamily.)		0 0 o	246	1802	WP_005534997.1	24-158: pfam13505 (OMP_b-brl, Outer membrane protein beta-barrel domain.)	Neg: SP(Sec/SPI) (Pr: 0.999), Pos: SP(Sec/SPI) (Pr: 0.991)	0 Y n4-14c19/20o	159	4375	WP_005535742.1	30-507: cl18951 (Amidase, Amidase.)	Neg: SP(Sec/SPI) (Pr: 0.725)	0 Y n10-18c23/24o	512	2746	WP_005433757.1	24-170: pfam13505 (OMP_b-brl, Outer membrane protein beta-barrel domain.)	Neg: SP(Sec/SPI) (Pr: 0.999), Pos: SP(Sec/SPI) (Pr: 0.985)	0 Y n5-13c19/20o	171	5070					0	4757	WP_005534996.1		Neg: LIPO(Sec/SPII) (Pr: 0.998), Pos: LIPO(Sec/SPII) (Pr: 0.996)	0 Y n9-20c25/26o	134	5660	WP_005535743.1	21-123: pfam00583 (Acetyltransf_1, Acetyltransferase (GNAT) family.)		0 0 o	140	5554	WP_005534995.1	256-446: cd07561 (Peptidase_S41_CPP_like, C-terminal processing peptidase-like; serine protease family S41.)	Neg: LIPO(Sec/SPII) (Pr: 0.999), Pos: LIPO(Sec/SPII) (Pr: 0.999)	0 Y n7-18c23/24o	532	6048					0	5998	WP_033000519.1	9-239: TIGR02521 (type_IV_pilW, type IV pilus biogenesis/stability protein PilW.)	Neg: LIPO(Sec/SPII) (Pr: 0.996), Pos: LIPO(Sec/SPII) (Pr: 0.973)	0 Y n6-15c20/21o	242	7982	WP_005535744.1	2-227: pfam13714 (PEP_mutase, Phosphoenolpyruvate phosphomutase.)		0 0 o	252	6125	WP_005534992.1	1-302: PRK05368 (PRK05368, homoserine O-succinyltransferase; Provisional)		0 0 o	313	8860	WP_005535745.1	4-153: cd01014 (nicotinamidase_related, Nicotinamidase_ related amidohydrolases.)		0 0 o	177	7130	WP_005534990.1			0 0 i	133	10967	WP_005535746.1	32-240: pfam06629 (MipA, MltA-interacting protein MipA.)	Neg: SP(Sec/SPI) (Pr: 0.992), Pos: SP(Sec/SPI) (Pr: 0.970)	0 Y n4-16c22/23o	437	8366	WP_005534986.1	8-95: pfam00583 (Acetyltransf_1, Acetyltransferase (GNAT) family.)		0 0 o	114	11503	WP_005535749.1	2-486: COG3227 (LasB, Zn-dependent metalloprotease [Posttranslational modification, protein turnover, chaperones].)	Neg: SP(Sec/SPI) (Pr: 0.984), Pos: SP(Sec/SPI) (Pr: 0.873)	0 Y n4-14c18/19o	673	9953	WP_005534984.1		Neg: LIPO(Sec/SPII) (Pr: 0.984), Pos: LIPO(Sec/SPII) (Pr: 0.974)	0 Y n4-14c19/20o	226	12034
1046	https://www.ncbi.nlm.nih.gov/nuccore/NZ_ABGR01000001.1?report=graph&from=522070&to=523056	RIXPAR55	1	55	4.19e-26	530	Vibrio sp. AND4	NZ_ABGR01000001.1	522070	523056	+	WP_186004041.1			0 0 o	328	WP_009841246.1	12-190: pfam04072 (LCM, Leucine carboxyl methyltransferase.)		0 0 o	303	319	WP_009841248.1	1-296: cl21495 (Acyl_transf_3, Acyltransferase family.)		9 0 o33-53i74-90o110-130i142-162o174-196i208-225o237-262i269-288o300-322i	353	179	WP_043991418.1	6-296: pfam02574 (S-methyl_trans, Homocysteine S-methyltransferase.)		0 0 o	306	1313	WP_009841249.1		Neg: SP(Sec/SPI) (Pr: 0.998), Pos: SP(Sec/SPI) (Pr: 0.981)	0 Y n6-17c22/23o	123	1447	WP_009841244.1			0 0 o	63	2334	WP_009841250.1	68-135: PRK10039 (PRK10039, hypothetical protein; Provisional)		0 0 o	161	1952	WP_009841242.1	19-325: cl10468 (TerC, Integral membrane protein TerC family.)		9 0 o20-39i51-73o93-114i126-148o154-171i216-240o246-266i273-294o300-319i	339	2803	WP_009841251.1	1-129: COG3791 (COG3791, Uncharacterized conserved protein [Function unknown].)		0 0 o	133	2467	WP_009841241.1	1-567: COG0737 (UshA, 2',3'-cyclic-nucleotide 2'-phosphodiesterase/5'- or 3'-nucleotidase, 5'-nucleotidase family [Nucleotide transport and metabolism, Defense mechanisms].)		0 0 o	578	4133	WP_241210226.1	175-236: pfam14317 (YcxB, YcxB-like protein.)		2 0 i100-118o130-150i	240	2905	WP_009841240.1	1-369: pfam11398 (DUF2813, Protein of unknown function (DUF2813).); 370-442: cd01026 (TOPRIM_OLD, TOPRIM_OLD: topoisomerase-primase (TOPRIM) nucleotidyl transferase/hydrolase domain of the type found in bacterial and archaeal nucleases of the OLD (overcome lysogenization defect) family.)		0 0 o	543	6148	WP_009841253.1			0 0 o	114	3642	WP_009841239.1	10-141: pfam06496 (DUF1097, Protein of unknown function (DUF1097).)		4 0 i12-41o61-92i99-116o122-144i	159	7991	WP_144017021.1		Pos: LIPO(Sec/SPII) (Pr: 0.479)	0 Y n41-51c56/57o	229	4006	WP_009841238.1	1-272: PRK10837 (PRK10837, putative DNA-binding transcriptional regulator; Provisional)		0 Y n8-15c23/24o	301	8758	WP_009841255.1			2 0 i21-39o51-73i	111	5043	WP_009841237.1	16-281: TIGR04060 (formate_focA, formate transporter FocA.); 322-468: cl15354 (CBS_pair_SF, Two tandem repeats of the cystathionine beta-synthase (CBS pair) domains superfamily.)		6 0 i36-55o75-98i119-142o162-185i197-225o257-279i	488	9940	WP_241210227.1	152-208: pfam15575 (Imm49, Immunity protein 49.)		0 0 o	226	5445	WP_009841236.1	1-189: PRK03757 (PRK03757, YceI family protein.)	Neg: SP(Sec/SPI) (Pr: 0.999), Pos: SP(Sec/SPI) (Pr: 0.998)	0 Y n5-16c22/23o	189	11542	WP_009841258.1			2 0 i38-60o72-94i	106	7059
1047	https://www.ncbi.nlm.nih.gov/nuccore/NZ_BJTZ01000043.1?report=graph&from=8111&to=9145	RIXPAR55	1	55	3.67e-26	85	Aliivibrio fischeri NBRC 101058	NZ_BJTZ01000043.1	8111	9145	-	WP_146866447.1	187-313: cl40422 (M34_peptidase, Peptidase family M34 includes the C-terminal catalytic domain of anthrax lethal factor (ATLF), the protective antigen-binding domains of ATLF and edema factor, and Pro-Pro endopeptidase.)		0 0 o	344	WP_146866449.1			0 0 o	348	513					0	139					0	1781	WP_146866445.1	145-261: cd20709 (MIX_V, Marker for type sIX effectors domain, clan V.); 281-326: smart00257 (LysM, Lysin motif.)		0 0 o	661	811	WP_236797386.1	5-63: pfam13751 (DDE_Tnp_1_6, Transposase DDE domain.)		0 0 i	67	2311	WP_146866443.1			0 0 o	76	3074	WP_236797384.1	17-62: cd00118 (LysM, Lysin Motif is a small domain involved in binding peptidoglycan.)		0 0 i	63	3180	WP_146866441.1	205-338: pfam16374 (CIF, Cycle inhibiting factor (CIF).)		0 0 o	404	3727	WP_146866451.1	168-234: pfam05689 (DUF823, Salmonella repeat of unknown function (DUF823).)		0 0 o	236	4025					0	5125					0	4773	WP_236797383.1			0 0 o	194	5756	WP_236797387.1	5-39: cl10479 (DUF413, Protein of unknown function, DUF.)		0 0 o	41	6585					0	6434	WP_146866458.1			0 0 i	78	7735					0	6799	WP_146866460.1	1-206: NF033594 (transpos_ISNCY_2, ISNCY family transposase.)		0 0 o	206	8483					0	0	WP_146866462.1	14-96: NF033594 (transpos_ISNCY_2, ISNCY family transposase.)		0 0 o	97	9146					0	0
1048	https://www.ncbi.nlm.nih.gov/nuccore/NZ_WOBN01000039.1?report=graph&from=20394&to=21428	RIXPAR55	1	55	3.67e-26	87	Aliivibrio fischeri emors.4.1	NZ_WOBN01000039.1	20394	21428	-	WP_146866447.1	187-313: cl40422 (M34_peptidase, Peptidase family M34 includes the C-terminal catalytic domain of anthrax lethal factor (ATLF), the protective antigen-binding domains of ATLF and edema factor, and Pro-Pro endopeptidase.)		0 0 o	344	WP_146866449.1			0 0 o	348	513					0	94					0	1859	WP_146866445.1	145-261: cd20709 (MIX_V, Marker for type sIX effectors domain, clan V.); 281-326: smart00257 (LysM, Lysin motif.)		0 0 o	661	811	WP_196583023.1	20-78: pfam13751 (DDE_Tnp_1_6, Transposase DDE domain.)		0 0 o	82	2389	WP_146866443.1			0 0 o	76	3074	WP_155656644.1	85-130: cd00118 (LysM, Lysin Motif is a small domain involved in binding peptidoglycan.)	Neg: LIPO(Sec/SPII) (Pr: 0.999), Pos: LIPO(Sec/SPII) (Pr: 0.999)	0 Y n7-18c23/24o	131	3054	WP_155656643.1	205-338: pfam16374 (CIF, Cycle inhibiting factor (CIF).)		0 0 o	404	3727	WP_155656645.1	168-234: pfam05689 (DUF823, Salmonella repeat of unknown function (DUF823).)		0 0 o	236	4103					0	5125					0	4851	WP_155656642.1			0 0 o	139	5653					0	6907					0	6138	WP_146866458.1			0 0 i	78	7728	WP_155656641.1		Neg: SP(Sec/SPI) (Pr: 0.988), Pos: SP(Sec/SPI) (Pr: 0.809)	0 Y n4-14c18/19o	457	6797	WP_146866460.1	1-206: NF033594 (transpos_ISNCY_2, ISNCY family transposase.)		0 0 o	206	8476	WP_155656640.1			0 0 o	46	8216	WP_146866462.1	14-96: NF033594 (transpos_ISNCY_2, ISNCY family transposase.)		0 0 o	97	9139	WP_146867033.1			0 0 i	60	8820
1049	https://www.ncbi.nlm.nih.gov/nuccore/NZ_CCJW01000024.1?report=graph&from=72817&to=73842	RIXPAR55	1	55	1.27e-29	517	Vibrio crassostreae LGP7	NZ_CCJW01000024.1	72817	73842	-	WP_048666209.1			0 0 o	341	WP_048666210.1		Neg: SP(Sec/SPI) (Pr: 0.928), Pos: SP(Sec/SPI) (Pr: 0.730)	0 Y n4-12c17/18o	176	469	WP_048666208.1	12-594: TIGR02759 (TraD_Ftype, type IV conjugative transfer system coupling protein TraD.)		2 0 i33-53o116-136i	699	716	WP_048666211.1	2-790: cl40641 (TraG_N, TraG-like protein, N-terminal region.)		6 0 i33-52o58-75i96-115o332-353i365-384o415-434i	937	1083	WP_048666207.1			0 0 o	147	3022	WP_048666212.1	38-389: pfam06122 (TraH, Conjugative relaxosome accessory transposon protein.)	Neg: SP(Sec/SPI) (Pr: 0.974), Pos: SP(Sec/SPI) (Pr: 0.976)	0 Y n18-27c32/33o	468	3900	WP_048667455.1			0 Y n2-9c19/20o	173	3484	WP_048666213.1	19-127: TIGR02738 (TrbB, type-F conjugative transfer system pilin assembly thiol-disulfide isomerase TrbB.)	Neg: SP(Sec/SPI) (Pr: 0.989), Pos: SP(Sec/SPI) (Pr: 0.922)	0 Y n3-13c20/21o	137	5303	WP_048666205.1	1-1925: TIGR02760 (TraI_TIGR, conjugative transfer relaxase protein TraI.)		0 0 o	1925	4786	WP_080968098.1	21-261: cl00388 (Thioredoxin_like, Protein Disulfide Oxidoreductases and Other Proteins with a Thioredoxin fold.)	Neg: SP(Sec/SPI) (Pr: 0.998), Pos: SP(Sec/SPI) (Pr: 0.997)	0 Y n7-19c24/25o	261	5891	WP_048666204.1			0 0 o	119	10581	WP_048666214.1	6-573: cl19475 (TraN, Type-1V conjugative transfer system mating pair stabilisation.)	Neg: SP(Sec/SPI) (Pr: 0.946), Pos: SP(Sec/SPI) (Pr: 0.856)	0 Y n3-14c18/19o	575	6700					0	11669	WP_048666215.1	88-218: TIGR02742 (TrbC_Ftype, type-F conjugative transfer system pilin assembly protein TrbC.)		0 0 o	220	8465	WP_048666203.1	21-570: COG1132 (MdlB, ABC-type multidrug transport system, ATPase and permease component [Defense mechanisms].)		6 0 i22-46o58-79i132-154o160-181i245-264o279-302i	573	13027					0	0	WP_048666202.1	1-428: NF038005 (rSAM_mat_DarE, darobactin maturation radical SAM/SPASM protein DarE.)		0 0 o	430	14758					0	0	WP_017100164.1	2-219: cd03255 (ABC_MJ0796_LolCDE_FtsE, ATP-binding cassette domain of the transporters involved in export of lipoprotein and macrolide, and cell division protein.)		0 0 o	221	16060					0	0	WP_048666201.1	65-377: NF038010 (ABC_adapt_DarC, darobactin export ABC transporter periplasmic adaptor subunit.)		1 0 i15-34o	412	16727
1050	https://www.ncbi.nlm.nih.gov/nuccore/NZ_SMBE01000016.1?report=graph&from=70954&to=71979	RIXPAR55	1	55	1.27e-29	518	Vibrio crassostreae 26_O_11	NZ_SMBE01000016.1	70954	71979	+	WP_048666209.1			0 0 o	341	WP_048666210.1		Neg: SP(Sec/SPI) (Pr: 0.928), Pos: SP(Sec/SPI) (Pr: 0.730)	0 Y n4-12c17/18o	176	469	WP_048666208.1	12-594: TIGR02759 (TraD_Ftype, type IV conjugative transfer system coupling protein TraD.)		2 0 i33-53o116-136i	699	716	WP_048666211.1	2-790: cl40641 (TraG_N, TraG-like protein, N-terminal region.)		6 0 i33-52o58-75i96-115o332-353i365-384o415-434i	937	1083	WP_048666207.1			0 0 o	147	3022	WP_048666212.1	38-389: pfam06122 (TraH, Conjugative relaxosome accessory transposon protein.)	Neg: SP(Sec/SPI) (Pr: 0.974), Pos: SP(Sec/SPI) (Pr: 0.976)	0 Y n18-27c32/33o	468	3900	WP_048667455.1			0 Y n2-9c19/20o	173	3484	WP_048666213.1	19-127: TIGR02738 (TrbB, type-F conjugative transfer system pilin assembly thiol-disulfide isomerase TrbB.)	Neg: SP(Sec/SPI) (Pr: 0.989), Pos: SP(Sec/SPI) (Pr: 0.922)	0 Y n3-13c20/21o	137	5303	WP_048666205.1	1-1925: TIGR02760 (TraI_TIGR, conjugative transfer relaxase protein TraI.)		0 0 o	1925	4786	WP_080968098.1	21-261: cl00388 (Thioredoxin_like, Protein Disulfide Oxidoreductases and Other Proteins with a Thioredoxin fold.)	Neg: SP(Sec/SPI) (Pr: 0.998), Pos: SP(Sec/SPI) (Pr: 0.997)	0 Y n7-19c24/25o	261	5891	WP_048666204.1			0 0 o	119	10581	WP_132957380.1	6-573: cl19475 (TraN, Type-1V conjugative transfer system mating pair stabilisation.)	Neg: SP(Sec/SPI) (Pr: 0.946), Pos: SP(Sec/SPI) (Pr: 0.856)	0 Y n3-14c18/19o	575	6700	WP_048666189.1	27-141: cd13400 (LT_IagB-like, Escherichia coli invasion protein IagB and similar proteins.)	Neg: SP(Sec/SPI) (Pr: 0.846), Pos: SP(Sec/SPI) (Pr: 0.389)	0 Y n4-11c19/20o	147	11522	WP_132957378.1	105-231: TIGR02742 (TrbC_Ftype, type-F conjugative transfer system pilin assembly protein TrbC.)	Neg: SP(Sec/SPI) (Pr: 0.868), Pos: SP(Sec/SPI) (Pr: 0.746)	0 Y n13-23c27/28o	237	8465	WP_048666188.1			0 0 o	111	12020	WP_207895005.1	4-336: cl06067 (TraU, TraU protein.)	Neg: SP(Sec/SPI) (Pr: 0.806), Pos: LIPO(Sec/SPII) (Pr: 0.524)	0 Y n8-18c23/24o	336	9432	WP_017100396.1			0 0 o	128	12434	WP_048660715.1	20-231: cl10149 (TraW_N, Sex factor F TraW protein N terminal.)	Neg: SP(Sec/SPI) (Pr: 0.923), Pos: SP(Sec/SPI) (Pr: 0.876)	0 Y n20-27c32/33o	243	10601	WP_048666187.1			0 0 o	118	12858	WP_132957374.1	26-833: TIGR02746 (TraC-F-type, type-IV secretion system protein TraC.)		0 0 o	849	11283	WP_048666186.1			1 0 i84-103o	109	13915
1051	https://www.ncbi.nlm.nih.gov/nuccore/NZ_SMAV01000016.1?report=graph&from=48930&to=49955	RIXPAR55	1	55	1.27e-29	519	Vibrio crassostreae 29_O_38	NZ_SMAV01000016.1	48930	49955	-	WP_048666209.1			0 0 o	341	WP_048666210.1		Neg: SP(Sec/SPI) (Pr: 0.928), Pos: SP(Sec/SPI) (Pr: 0.730)	0 Y n4-12c17/18o	176	469	WP_048666208.1	12-594: TIGR02759 (TraD_Ftype, type IV conjugative transfer system coupling protein TraD.)		2 0 i33-53o116-136i	699	716	WP_048666211.1	2-790: cl40641 (TraG_N, TraG-like protein, N-terminal region.)		6 0 i33-52o58-75i96-115o332-353i365-384o415-434i	937	1083	WP_048666207.1			0 0 o	147	3022	WP_048666212.1	38-389: pfam06122 (TraH, Conjugative relaxosome accessory transposon protein.)	Neg: SP(Sec/SPI) (Pr: 0.974), Pos: SP(Sec/SPI) (Pr: 0.976)	0 Y n18-27c32/33o	468	3900	WP_048667455.1			0 Y n2-9c19/20o	173	3484	WP_048666213.1	19-127: TIGR02738 (TrbB, type-F conjugative transfer system pilin assembly thiol-disulfide isomerase TrbB.)	Neg: SP(Sec/SPI) (Pr: 0.989), Pos: SP(Sec/SPI) (Pr: 0.922)	0 Y n3-13c20/21o	137	5303	WP_048666205.1	1-1925: TIGR02760 (TraI_TIGR, conjugative transfer relaxase protein TraI.)		0 0 o	1925	4786	WP_080968098.1	21-261: cl00388 (Thioredoxin_like, Protein Disulfide Oxidoreductases and Other Proteins with a Thioredoxin fold.)	Neg: SP(Sec/SPI) (Pr: 0.998), Pos: SP(Sec/SPI) (Pr: 0.997)	0 Y n7-19c24/25o	261	5891	WP_048666204.1			0 0 o	119	10581	WP_132957380.1	6-573: cl19475 (TraN, Type-1V conjugative transfer system mating pair stabilisation.)	Neg: SP(Sec/SPI) (Pr: 0.946), Pos: SP(Sec/SPI) (Pr: 0.856)	0 Y n3-14c18/19o	575	6700	WP_048666189.1	27-141: cd13400 (LT_IagB-like, Escherichia coli invasion protein IagB and similar proteins.)	Neg: SP(Sec/SPI) (Pr: 0.846), Pos: SP(Sec/SPI) (Pr: 0.389)	0 Y n4-11c19/20o	147	11522	WP_132957378.1	105-231: TIGR02742 (TrbC_Ftype, type-F conjugative transfer system pilin assembly protein TrbC.)	Neg: SP(Sec/SPI) (Pr: 0.868), Pos: SP(Sec/SPI) (Pr: 0.746)	0 Y n13-23c27/28o	237	8465	WP_048666188.1			0 0 o	111	12020	WP_207895005.1	4-336: cl06067 (TraU, TraU protein.)	Neg: SP(Sec/SPI) (Pr: 0.806), Pos: LIPO(Sec/SPII) (Pr: 0.524)	0 Y n8-18c23/24o	336	9432	WP_017100396.1			0 0 o	128	12434	WP_048660715.1	20-231: cl10149 (TraW_N, Sex factor F TraW protein N terminal.)	Neg: SP(Sec/SPI) (Pr: 0.923), Pos: SP(Sec/SPI) (Pr: 0.876)	0 Y n20-27c32/33o	243	10601	WP_048666187.1			0 0 o	118	12858	WP_132970716.1	26-833: TIGR02746 (TraC-F-type, type-IV secretion system protein TraC.)		0 0 o	849	11283	WP_048666186.1			1 0 i84-103o	109	13915
1052	https://www.ncbi.nlm.nih.gov/nuccore/NZ_SMBA01000016.1?report=graph&from=48930&to=49955	RIXPAR55	1	55	1.27e-29	520	Vibrio crassostreae 28_O_19	NZ_SMBA01000016.1	48930	49955	-	WP_048666209.1			0 0 o	341	WP_048666210.1		Neg: SP(Sec/SPI) (Pr: 0.928), Pos: SP(Sec/SPI) (Pr: 0.730)	0 Y n4-12c17/18o	176	469	WP_048666208.1	12-594: TIGR02759 (TraD_Ftype, type IV conjugative transfer system coupling protein TraD.)		2 0 i33-53o116-136i	699	716	WP_048666211.1	2-790: cl40641 (TraG_N, TraG-like protein, N-terminal region.)		6 0 i33-52o58-75i96-115o332-353i365-384o415-434i	937	1083	WP_048666207.1			0 0 o	147	3022	WP_048666212.1	38-389: pfam06122 (TraH, Conjugative relaxosome accessory transposon protein.)	Neg: SP(Sec/SPI) (Pr: 0.974), Pos: SP(Sec/SPI) (Pr: 0.976)	0 Y n18-27c32/33o	468	3900	WP_048667455.1			0 Y n2-9c19/20o	173	3484	WP_048666213.1	19-127: TIGR02738 (TrbB, type-F conjugative transfer system pilin assembly thiol-disulfide isomerase TrbB.)	Neg: SP(Sec/SPI) (Pr: 0.989), Pos: SP(Sec/SPI) (Pr: 0.922)	0 Y n3-13c20/21o	137	5303	WP_048666205.1	1-1925: TIGR02760 (TraI_TIGR, conjugative transfer relaxase protein TraI.)		0 0 o	1925	4786	WP_080968098.1	21-261: cl00388 (Thioredoxin_like, Protein Disulfide Oxidoreductases and Other Proteins with a Thioredoxin fold.)	Neg: SP(Sec/SPI) (Pr: 0.998), Pos: SP(Sec/SPI) (Pr: 0.997)	0 Y n7-19c24/25o	261	5891	WP_048666204.1			0 0 o	119	10581	WP_132957380.1	6-573: cl19475 (TraN, Type-1V conjugative transfer system mating pair stabilisation.)	Neg: SP(Sec/SPI) (Pr: 0.946), Pos: SP(Sec/SPI) (Pr: 0.856)	0 Y n3-14c18/19o	575	6700	WP_048666189.1	27-141: cd13400 (LT_IagB-like, Escherichia coli invasion protein IagB and similar proteins.)	Neg: SP(Sec/SPI) (Pr: 0.846), Pos: SP(Sec/SPI) (Pr: 0.389)	0 Y n4-11c19/20o	147	11522	WP_132970467.1	105-235: TIGR02742 (TrbC_Ftype, type-F conjugative transfer system pilin assembly protein TrbC.)	Neg: SP(Sec/SPI) (Pr: 0.926), Pos: SP(Sec/SPI) (Pr: 0.806)	0 Y n13-23c27/28o	237	8465	WP_048666188.1			0 0 o	111	12020	WP_207895005.1	4-336: cl06067 (TraU, TraU protein.)	Neg: SP(Sec/SPI) (Pr: 0.806), Pos: LIPO(Sec/SPII) (Pr: 0.524)	0 Y n8-18c23/24o	336	9432	WP_017100396.1			0 0 o	128	12434	WP_048660715.1	20-231: cl10149 (TraW_N, Sex factor F TraW protein N terminal.)	Neg: SP(Sec/SPI) (Pr: 0.923), Pos: SP(Sec/SPI) (Pr: 0.876)	0 Y n20-27c32/33o	243	10601	WP_048666187.1			0 0 o	118	12858	WP_132970716.1	26-833: TIGR02746 (TraC-F-type, type-IV secretion system protein TraC.)		0 0 o	849	11283	WP_048666186.1			1 0 i84-103o	109	13915
1053	https://www.ncbi.nlm.nih.gov/nuccore/NZ_JAFNAZ010000081.1?report=graph&from=44607&to=45632	RIXPAR55	1	55	1.27e-29	521	Vibrio crassostreae LGP15	NZ_JAFNAZ010000081.1	44607	45632	+	WP_048666209.1			0 0 o	341	WP_048666210.1		Neg: SP(Sec/SPI) (Pr: 0.928), Pos: SP(Sec/SPI) (Pr: 0.730)	0 Y n4-12c17/18o	176	469	WP_048666208.1	12-594: TIGR02759 (TraD_Ftype, type IV conjugative transfer system coupling protein TraD.)		2 0 i33-53o116-136i	699	716	WP_048666211.1	2-790: cl40641 (TraG_N, TraG-like protein, N-terminal region.)		6 0 i33-52o58-75i96-115o332-353i365-384o415-434i	937	1083	WP_048666207.1			0 0 o	147	3022	WP_210437742.1	38-389: pfam06122 (TraH, Conjugative relaxosome accessory transposon protein.)	Neg: SP(Sec/SPI) (Pr: 0.974), Pos: SP(Sec/SPI) (Pr: 0.976)	0 Y n18-27c32/33o	468	3900	WP_048667455.1			0 Y n2-9c19/20o	173	3484	WP_048666213.1	19-127: TIGR02738 (TrbB, type-F conjugative transfer system pilin assembly thiol-disulfide isomerase TrbB.)	Neg: SP(Sec/SPI) (Pr: 0.989), Pos: SP(Sec/SPI) (Pr: 0.922)	0 Y n3-13c20/21o	137	5303	WP_048666205.1	1-1925: TIGR02760 (TraI_TIGR, conjugative transfer relaxase protein TraI.)		0 0 o	1925	4786	WP_080968098.1	21-261: cl00388 (Thioredoxin_like, Protein Disulfide Oxidoreductases and Other Proteins with a Thioredoxin fold.)	Neg: SP(Sec/SPI) (Pr: 0.998), Pos: SP(Sec/SPI) (Pr: 0.997)	0 Y n7-19c24/25o	261	5891	WP_048666204.1			0 0 o	119	10581	WP_048666214.1	6-573: cl19475 (TraN, Type-1V conjugative transfer system mating pair stabilisation.)	Neg: SP(Sec/SPI) (Pr: 0.946), Pos: SP(Sec/SPI) (Pr: 0.856)	0 Y n3-14c18/19o	575	6700					0	11669	WP_132970467.1	105-235: TIGR02742 (TrbC_Ftype, type-F conjugative transfer system pilin assembly protein TrbC.)	Neg: SP(Sec/SPI) (Pr: 0.926), Pos: SP(Sec/SPI) (Pr: 0.806)	0 Y n13-23c27/28o	237	8465	WP_048666203.1	21-570: COG1132 (MdlB, ABC-type multidrug transport system, ATPase and permease component [Defense mechanisms].)		6 0 i22-46o58-79i132-154o160-181i245-264o279-302i	573	13027	WP_207895005.1	4-336: cl06067 (TraU, TraU protein.)	Neg: SP(Sec/SPI) (Pr: 0.806), Pos: LIPO(Sec/SPII) (Pr: 0.524)	0 Y n8-18c23/24o	336	9432	WP_048666202.1	1-428: NF038005 (rSAM_mat_DarE, darobactin maturation radical SAM/SPASM protein DarE.)		0 0 o	430	14758	WP_048660715.1	20-231: cl10149 (TraW_N, Sex factor F TraW protein N terminal.)	Neg: SP(Sec/SPI) (Pr: 0.923), Pos: SP(Sec/SPI) (Pr: 0.876)	0 Y n20-27c32/33o	243	10601	WP_017100164.1	2-219: cd03255 (ABC_MJ0796_LolCDE_FtsE, ATP-binding cassette domain of the transporters involved in export of lipoprotein and macrolide, and cell division protein.)		0 0 o	221	16060	WP_132957374.1	26-833: TIGR02746 (TraC-F-type, type-IV secretion system protein TraC.)		0 0 o	849	11283	WP_048666201.1	65-377: NF038010 (ABC_adapt_DarC, darobactin export ABC transporter periplasmic adaptor subunit.)		1 0 i15-34o	412	16727
1054	https://www.ncbi.nlm.nih.gov/nuccore/NZ_JAFNBB010000119.1?report=graph&from=5592&to=6617	RIXPAR55	1	55	1.27e-29	522	Vibrio crassostreae J5-28	NZ_JAFNBB010000119.1	5592	6617	-	WP_048666209.1			0 0 o	341	WP_048666210.1		Neg: SP(Sec/SPI) (Pr: 0.928), Pos: SP(Sec/SPI) (Pr: 0.730)	0 Y n4-12c17/18o	176	469	WP_048666208.1	12-594: TIGR02759 (TraD_Ftype, type IV conjugative transfer system coupling protein TraD.)		2 0 i33-53o116-136i	699	716	WP_048666211.1	2-790: cl40641 (TraG_N, TraG-like protein, N-terminal region.)		6 0 i33-52o58-75i96-115o332-353i365-384o415-434i	937	1083	WP_048666207.1			0 0 o	147	3022	WP_048666212.1	38-389: pfam06122 (TraH, Conjugative relaxosome accessory transposon protein.)	Neg: SP(Sec/SPI) (Pr: 0.974), Pos: SP(Sec/SPI) (Pr: 0.976)	0 Y n18-27c32/33o	468	3900	WP_048667455.1			0 Y n2-9c19/20o	173	3484	WP_048666213.1	19-127: TIGR02738 (TrbB, type-F conjugative transfer system pilin assembly thiol-disulfide isomerase TrbB.)	Neg: SP(Sec/SPI) (Pr: 0.989), Pos: SP(Sec/SPI) (Pr: 0.922)	0 Y n3-13c20/21o	137	5303	WP_210496928.1	1-268: TIGR02760 (TraI_TIGR, conjugative transfer relaxase protein TraI.)		0 0 o	268	4786	WP_080968098.1	21-261: cl00388 (Thioredoxin_like, Protein Disulfide Oxidoreductases and Other Proteins with a Thioredoxin fold.)	Neg: SP(Sec/SPI) (Pr: 0.998), Pos: SP(Sec/SPI) (Pr: 0.997)	0 Y n7-19c24/25o	261	5891					0	0	WP_048666214.1	6-573: cl19475 (TraN, Type-1V conjugative transfer system mating pair stabilisation.)	Neg: SP(Sec/SPI) (Pr: 0.946), Pos: SP(Sec/SPI) (Pr: 0.856)	0 Y n3-14c18/19o	575	6700					0	0	WP_048666215.1	88-218: TIGR02742 (TrbC_Ftype, type-F conjugative transfer system pilin assembly protein TrbC.)		0 0 o	220	8465					0	0					0	0					0	0					0	0					0	0					0	0					0	0
1055	https://www.ncbi.nlm.nih.gov/nuccore/NZ_JAFNBD010000130.1?report=graph&from=32807&to=33832	RIXPAR55	1	55	1.27e-29	523	Vibrio crassostreae J5-23	NZ_JAFNBD010000130.1	32807	33832	-	WP_048666209.1			0 0 o	341	WP_048666210.1		Neg: SP(Sec/SPI) (Pr: 0.928), Pos: SP(Sec/SPI) (Pr: 0.730)	0 Y n4-12c17/18o	176	469	WP_048666208.1	12-594: TIGR02759 (TraD_Ftype, type IV conjugative transfer system coupling protein TraD.)		2 0 i33-53o116-136i	699	716	WP_048666211.1	2-790: cl40641 (TraG_N, TraG-like protein, N-terminal region.)		6 0 i33-52o58-75i96-115o332-353i365-384o415-434i	937	1083	WP_048666207.1			0 0 o	147	3022	WP_048666212.1	38-389: pfam06122 (TraH, Conjugative relaxosome accessory transposon protein.)	Neg: SP(Sec/SPI) (Pr: 0.974), Pos: SP(Sec/SPI) (Pr: 0.976)	0 Y n18-27c32/33o	468	3900	WP_048667455.1			0 Y n2-9c19/20o	173	3484	WP_048666213.1	19-127: TIGR02738 (TrbB, type-F conjugative transfer system pilin assembly thiol-disulfide isomerase TrbB.)	Neg: SP(Sec/SPI) (Pr: 0.989), Pos: SP(Sec/SPI) (Pr: 0.922)	0 Y n3-13c20/21o	137	5303	WP_048666205.1	1-1925: TIGR02760 (TraI_TIGR, conjugative transfer relaxase protein TraI.)		0 0 o	1925	4786	WP_080968098.1	21-261: cl00388 (Thioredoxin_like, Protein Disulfide Oxidoreductases and Other Proteins with a Thioredoxin fold.)	Neg: SP(Sec/SPI) (Pr: 0.998), Pos: SP(Sec/SPI) (Pr: 0.997)	0 Y n7-19c24/25o	261	5891	WP_048666204.1			0 0 o	119	10581	WP_210456007.1	1-492: cl19475 (TraN, Type-1V conjugative transfer system mating pair stabilisation.)		0 0 o	494	6700					0	11669					0	0	WP_048666203.1	21-570: COG1132 (MdlB, ABC-type multidrug transport system, ATPase and permease component [Defense mechanisms].)		6 0 i22-46o58-79i132-154o160-181i245-264o279-302i	573	13027					0	0	WP_048666202.1	1-428: NF038005 (rSAM_mat_DarE, darobactin maturation radical SAM/SPASM protein DarE.)		0 0 o	430	14758					0	0	WP_017100164.1	2-219: cd03255 (ABC_MJ0796_LolCDE_FtsE, ATP-binding cassette domain of the transporters involved in export of lipoprotein and macrolide, and cell division protein.)		0 0 o	221	16060					0	0	WP_048666201.1	65-377: NF038010 (ABC_adapt_DarC, darobactin export ABC transporter periplasmic adaptor subunit.)		1 0 i15-34o	412	16727
1056	https://www.ncbi.nlm.nih.gov/nuccore/NZ_JAFNBC010000130.1?report=graph&from=34164&to=35189	RIXPAR55	1	55	1.27e-29	524	Vibrio crassostreae J5-24	NZ_JAFNBC010000130.1	34164	35189	-	WP_048666209.1			0 0 o	341	WP_048666210.1		Neg: SP(Sec/SPI) (Pr: 0.928), Pos: SP(Sec/SPI) (Pr: 0.730)	0 Y n4-12c17/18o	176	469	WP_048666208.1	12-594: TIGR02759 (TraD_Ftype, type IV conjugative transfer system coupling protein TraD.)		2 0 i33-53o116-136i	699	716	WP_048666211.1	2-790: cl40641 (TraG_N, TraG-like protein, N-terminal region.)		6 0 i33-52o58-75i96-115o332-353i365-384o415-434i	937	1083	WP_048666207.1			0 0 o	147	3022	WP_048666212.1	38-389: pfam06122 (TraH, Conjugative relaxosome accessory transposon protein.)	Neg: SP(Sec/SPI) (Pr: 0.974), Pos: SP(Sec/SPI) (Pr: 0.976)	0 Y n18-27c32/33o	468	3900	WP_048667455.1			0 Y n2-9c19/20o	173	3484	WP_048666213.1	19-127: TIGR02738 (TrbB, type-F conjugative transfer system pilin assembly thiol-disulfide isomerase TrbB.)	Neg: SP(Sec/SPI) (Pr: 0.989), Pos: SP(Sec/SPI) (Pr: 0.922)	0 Y n3-13c20/21o	137	5303	WP_048666205.1	1-1925: TIGR02760 (TraI_TIGR, conjugative transfer relaxase protein TraI.)		0 0 o	1925	4786	WP_080968098.1	21-261: cl00388 (Thioredoxin_like, Protein Disulfide Oxidoreductases and Other Proteins with a Thioredoxin fold.)	Neg: SP(Sec/SPI) (Pr: 0.998), Pos: SP(Sec/SPI) (Pr: 0.997)	0 Y n7-19c24/25o	261	5891	WP_048666204.1			0 0 o	119	10581	WP_048666214.1	6-573: cl19475 (TraN, Type-1V conjugative transfer system mating pair stabilisation.)	Neg: SP(Sec/SPI) (Pr: 0.946), Pos: SP(Sec/SPI) (Pr: 0.856)	0 Y n3-14c18/19o	575	6700					0	11669	WP_048666215.1	88-218: TIGR02742 (TrbC_Ftype, type-F conjugative transfer system pilin assembly protein TrbC.)		0 0 o	220	8465	WP_048666203.1	21-570: COG1132 (MdlB, ABC-type multidrug transport system, ATPase and permease component [Defense mechanisms].)		6 0 i22-46o58-79i132-154o160-181i245-264o279-302i	573	13027					0	0	WP_048666202.1	1-428: NF038005 (rSAM_mat_DarE, darobactin maturation radical SAM/SPASM protein DarE.)		0 0 o	430	14758					0	0	WP_017100164.1	2-219: cd03255 (ABC_MJ0796_LolCDE_FtsE, ATP-binding cassette domain of the transporters involved in export of lipoprotein and macrolide, and cell division protein.)		0 0 o	221	16060					0	0	WP_048666201.1	65-377: NF038010 (ABC_adapt_DarC, darobactin export ABC transporter periplasmic adaptor subunit.)		1 0 i15-34o	412	16727
1057	https://www.ncbi.nlm.nih.gov/nuccore/NZ_JAFNDH010000045.1?report=graph&from=11363&to=12388	RIXPAR55	1	55	1.27e-29	525	Vibrio crassostreae 31_O_82	NZ_JAFNDH010000045.1	11363	12388	-	WP_048666209.1			0 0 o	341	WP_048666210.1		Neg: SP(Sec/SPI) (Pr: 0.928), Pos: SP(Sec/SPI) (Pr: 0.730)	0 Y n4-12c17/18o	176	469	WP_048666208.1	12-594: TIGR02759 (TraD_Ftype, type IV conjugative transfer system coupling protein TraD.)		2 0 i33-53o116-136i	699	716					0	1083	WP_048666207.1			0 0 o	147	3022					0	0	WP_048667455.1			0 Y n2-9c19/20o	173	3484					0	0	WP_048666205.1	1-1925: TIGR02760 (TraI_TIGR, conjugative transfer relaxase protein TraI.)		0 0 o	1925	4786					0	0	WP_048666204.1			0 0 o	119	10581					0	0					0	0					0	0					0	0					0	0					0	0					0	0					0	0					0	0					0	0
1058	https://www.ncbi.nlm.nih.gov/nuccore/NZ_JAFNDT010000060.1?report=graph&from=559&to=1584	RIXPAR55	1	55	1.27e-29	526	Vibrio crassostreae 28_O_28	NZ_JAFNDT010000060.1	559	1584	+	WP_048666209.1			0 0 o	341	WP_210452773.1			0 0 o	61	372					0	716					0	0					0	0					0	0					0	0					0	0					0	0					0	0					0	0					0	0					0	0					0	0					0	0					0	0					0	0					0	0					0	0					0	0					0	0
1059	https://www.ncbi.nlm.nih.gov/nuccore/NZ_PYNE01000044.1?report=graph&from=8843&to=9385	RIXPAR55	36	79	6.62e-13	531	Photobacterium kishitanii FS-8.1	NZ_PYNE01000044.1	8843	9385	+	WP_107210948.1			0 0 o	180	WP_107210947.1	33-81: cd00093 (HTH_XRE, Helix-turn-helix XRE-family like proteins.)		0 0 i	91	177	WP_107210949.1	147-213: pfam14410 (GH-E, HNH/ENDO VII superfamily nuclease with conserved GHE residues.); 2-105: pfam06958 (Pyocin_S, S-type Pyocin.)		0 0 o	237	44	WP_107210946.1	13-99: pfam05973 (Gp49, Phage derived protein Gp49-like (DUF891).)		0 0 o	103	449	WP_107210950.1	1-133: PHA03095 (PHA03095, ankyrin-like protein; Provisional)		0 0 o	164	757	WP_107210945.1	2-362: COG3177 (COG3177, Fic family protein [Transcription].)		0 0 o	375	1024	WP_146154858.1	1-216: cl02872 (DHQ_Fe-ADH, Dehydroquinate synthase-like (DHQ-like) and iron-containing alcohol dehydrogenases (Fe-ADH).)		0 0 o	219	1388	WP_045043198.1			0 0 o	87	3064					0	0	WP_107210944.1	57-177: pfam13306 (LRR_5, Leucine rich repeats (6 copies).); 123-240: pfam13306 (LRR_5, Leucine rich repeats (6 copies).); 288-405: pfam13306 (LRR_5, Leucine rich repeats (6 copies).)	Neg: SP(Sec/SPI) (Pr: 0.993), Pos: SP(Sec/SPI) (Pr: 0.950)	0 Y n6-16c20/21o	414	4021					0	0	WP_107210943.1	151-529: COG0840 (Tar, Methyl-accepting chemotaxis protein [Cell motility, Signal transduction mechanisms].); 42-129: pfam08447 (PAS_3, PAS fold.)		2 0 i158-179o185-203i	531	5503					0	0	WP_107210942.1			1 0 i85-108o	109	7289					0	0					0	0					0	0					0	0					0	0					0	0					0	0
1060	https://www.ncbi.nlm.nih.gov/nuccore/NZ_BJTZ01000043.1?report=graph&from=1770&to=2354	RIXPAR55	26	67	1.99e-21	85	Aliivibrio fischeri NBRC 101058	NZ_BJTZ01000043.1	1770	2354	+	WP_236797383.1			0 0 o	194					0	93					0	439					0	458	WP_146866441.1	205-338: pfam16374 (CIF, Cycle inhibiting factor (CIF).)		0 0 o	404	814					0	0	WP_146866443.1			0 0 o	76	2451					0	0	WP_146866445.1	145-261: cd20709 (MIX_V, Marker for type sIX effectors domain, clan V.); 281-326: smart00257 (LysM, Lysin motif.)		0 0 o	661	2959					0	0					0	5159					0	0	WP_146866447.1	187-313: cl40422 (M34_peptidase, Peptidase family M34 includes the C-terminal catalytic domain of anthrax lethal factor (ATLF), the protective antigen-binding domains of ATLF and edema factor, and Pro-Pro endopeptidase.)		0 0 o	344	5756					0	0	WP_146866449.1			0 0 o	348	7304					0	0					0	8572					0	0	WP_236797386.1	5-63: pfam13751 (DDE_Tnp_1_6, Transposase DDE domain.)		0 0 i	67	9102					0	0	WP_236797384.1	17-62: cd00118 (LysM, Lysin Motif is a small domain involved in binding peptidoglycan.)		0 0 i	63	9971
1061	https://www.ncbi.nlm.nih.gov/nuccore/NZ_CP062500.1?report=graph&from=2215647&to=2217296	RIXPAR55	1	55	1.07e-30	677	Vibrio bathopelagicus Sal10	NZ_CP062500.1	2215647	2217296	+	WP_192890785.1			0 0 o	549	WP_192890758.1	1-218: cl01794 (2OG-Fe_Oxy_2, 2OG-Fe dioxygenase.)		0 0 o	218	1205					0	78	WP_192888900.1	3-404: cl18945 (AAT_I, N/A.)		0 0 o	412	1845	WP_192888901.1			0 0 o	128	484	WP_192888899.1	4-222: cd03141 (GATase1_Hsp31_like, Type 1 glutamine amidotransferase (GATase1)-like domain found in proteins similar to Escherichia coli Hsp31 protein.)		0 0 o	223	3271	WP_192888902.1	4-209: COG2964 (YheO, Predicted transcriptional regulator YheO, contains PAS and DNA-binding HTH domains [Transcription].)		0 0 o	209	1182	WP_192888898.1	92-285: cd08422 (PBP2_CrgA_like, The C-terminal substrate binding domain of LysR-type transcriptional regulator CrgA and its related homologs, contains the type 2 periplasmic binding domain.); 10-63: pfam00126 (HTH_1, Bacterial regulatory helix-turn-helix protein, lysR family.)		0 0 o	294	4158	WP_192888903.1	14-393: pfam00375 (SDF, Sodium:dicarboxylate symporter family.)		9 0 i12-29o41-62i74-100o141-159i171-200o206-227i297-315o321-341i348-370o	411	2012	WP_192888897.1	266-423: cd01949 (GGDEF, Diguanylate-cyclase (DGC) or GGDEF domain.); 20-133: cl21578 (PAS, N/A.)		0 0 o	430	5329	WP_192888904.1	1-394: PRK08114 (PRK08114, cystathionine beta-lyase; Provisional)		0 0 o	395	3257	WP_017082764.1	38-270: pfam10977 (DUF2797, Protein of unknown function (DUF2797).)		0 0 o	274	6787	WP_192888905.1	1-124: TIGR00004 (TIGR00004, reactive intermediate/imine deaminase.)		0 0 o	124	4486	WP_192888896.1	275-428: cd01949 (GGDEF, Diguanylate-cyclase (DGC) or GGDEF domain.)	Pos: SP(Sec/SPI) (Pr: 0.703)	1 Y n7-18c26/27o218-236i	431	7914	WP_052879097.1	1-319: PRK10262 (PRK10262, thioredoxin reductase; Provisional)		0 0 o	319	5232	WP_192888895.1	6-111: pfam06942 (GlpM, GlpM protein.)		4 0 i5-21o27-47i59-80o86-108i	116	9332	WP_192888906.1	1-586: PRK11174 (PRK11174, cysteine/glutathione ABC transporter membrane/ATP-binding component; Reviewed)		6 0 i23-50o62-79i140-161o167-188i245-272o278-297i	594	6353	WP_192888894.1	44-456: cl21473 (ArsB_NhaD_permease, N/A.)		14 0 o12-34i46-75o87-106i118-136o142-161i173-193o213-234i255-272o278-300i312-331o343-367i374-391o397-415i436-455o	456	10036	WP_192888907.1	1-573: PRK11160 (PRK11160, cysteine/glutathione ABC transporter membrane/ATP-binding component; Reviewed)		5 0 o20-53i138-159o165-183i242-267o279-304i	573	8130	WP_192888893.1	12-233: cl00630 (YdcF-like, N/A.)		1 0 i21-44o	250	11652	WP_226088530.1	6-320: TIGR04171 (RNR_1b_NrdF, ribonucleoside-diphosphate reductase, class 1b, beta subunit.)		0 0 o	320	9924
1062	https://www.ncbi.nlm.nih.gov/nuccore/NZ_RZIS01000005.1?report=graph&from=159124&to=159957	RIXPAR55	1	54	3.93e-25	648	Vibrio profundi TP187	NZ_RZIS01000005.1	159124	159957	-	WP_137358098.1			0 0 o	277	WP_137358099.1	2-205: pfam06267 (DUF1028, Family of unknown function (DUF1028).)		0 0 o	233	587	WP_137358097.1	7-402: cd06177 (MFS_NHS, Nucleoside:H(+) symporter family of the Major Facilitator Superfamily of transporters.)		12 0 i12-30o42-59i71-87o99-121i133-155o161-182i212-233o245-263i275-292o298-326i338-359o379-401i	432	454	WP_137358100.1	6-460: cl21473 (ArsB_NhaD_permease, N/A.)		12 0 o23-43i82-103o127-145i157-186o206-225i257-280o286-306i313-333o353-373i385-405o411-428i440-461o	463	1311	WP_137358096.1	7-326: COG1397 (DraG, ADP-ribosylglycohydrolase [Posttranslational modification, protein turnover, chaperones].)		0 0 o	340	1827	WP_137358101.1	12-410: cd03884 (M20_bAS, M20 Peptidase beta-alanine synthase, an amidohydrolase.)		0 0 o	416	2798	WP_137358095.1	22-300: cl00192 (ribokinase_pfkB_like, N/A.)		0 0 o	317	2839	WP_137358102.1	1-235: cl39086 (FadR, DNA-binding transcriptional regulator, FadR family [Transcription].)		0 0 i	248	4284	WP_137358094.1	16-403: cd17353 (MFS_OFA_like, Oxalate:formate antiporter (OFA) and similar proteins of the Major Facilitator Superfamily of transporters.)		12 0 i20-40o55-72i84-104o110-131i143-169o175-193i233-255o267-285i297-316o322-344i356-378o384-403i	425	3885	WP_137358259.1	5-114: cl14632 (VOC, vicinal oxygen chelate (VOC) family.)		0 0 o	117	5194	WP_137358093.1	16-246: COG2188 (MngR, DNA-binding transcriptional regulator, GntR family [Transcription].)		0 0 o	247	5297	WP_137358103.1	3-92: cd11536 (NTP-PPase_iMazG, Nucleoside Triphosphate Pyrophosphohydrolase (EC 3.)		0 0 o	94	5590	WP_137358092.1	1-174: COG3038 (CybB, Cytochrome b561 [Energy production and conversion].)		4 0 i12-30o42-65i86-107o137-157i	174	6334	WP_137358104.1	101-236: cl21456 (Periplasmic_Binding_Protein_Type_2, Type 2 periplasmic binding fold superfamily.)	Neg: SP(Sec/SPI) (Pr: 0.985), Pos: SP(Sec/SPI) (Pr: 0.953)	0 Y n11-19c26/27o	243	6280	WP_137358091.1			3 Y n2-12c17/18o50-68i80-98o104-120i	121	6970	WP_137358105.1	33-522: pfam02028 (BCCT, BCCT, betaine/carnitine/choline family transporter.)		12 0 i33-54o74-92i113-132o167-187i214-233o253-271i283-301o339-357i369-392o421-444i468-486o492-516i	534	7221	WP_137358258.1	10-79: cl00735 (AzlD, Branched-chain amino acid transport protein (AzlD).)		3 0 o12-32i44-64o70-99i	106	7418	WP_137358106.1	9-123: COG1733 (HxlR, DNA-binding transcriptional regulator, HxlR family [Transcription].)		0 0 o	126	9066	WP_137358090.1	10-224: cl00570 (AzlC, AzlC protein.)		7 0 o20-39i48-68o74-96i108-126o138-158i170-188o194-211i	238	7728	WP_137358107.1	39-156: cl09109 (NTF2_like, N/A.)	Neg: SP(Sec/SPI) (Pr: 0.998), Pos: SP(Sec/SPI) (Pr: 0.974)	0 Y n4-14c19/20o	180	9598	WP_137358089.1	8-287: COG0583 (LysR, DNA-binding transcriptional regulator, LysR family [Transcription].)		0 0 o	289	8548
1063	https://www.ncbi.nlm.nih.gov/nuccore/NZ_RYEO01000005.1?report=graph&from=159124&to=159957	RIXPAR55	1	54	3.93e-25	659	Vibrio sp. T187	NZ_RYEO01000005.1	159124	159957	-	WP_137358098.1			0 0 o	277	WP_137358099.1	2-205: pfam06267 (DUF1028, Family of unknown function (DUF1028).)		0 0 o	233	587	WP_137358097.1	7-402: cd06177 (MFS_NHS, Nucleoside:H(+) symporter family of the Major Facilitator Superfamily of transporters.)		12 0 i12-30o42-59i71-87o99-121i133-155o161-182i212-233o245-263i275-292o298-326i338-359o379-401i	432	454	WP_137358100.1	6-460: cl21473 (ArsB_NhaD_permease, N/A.)		12 0 o23-43i82-103o127-145i157-186o206-225i257-280o286-306i313-333o353-373i385-405o411-428i440-461o	463	1311	WP_137358096.1	7-326: COG1397 (DraG, ADP-ribosylglycohydrolase [Posttranslational modification, protein turnover, chaperones].)		0 0 o	340	1827	WP_137358101.1	12-410: cd03884 (M20_bAS, M20 Peptidase beta-alanine synthase, an amidohydrolase.)		0 0 o	416	2798	WP_137358095.1	22-300: cl00192 (ribokinase_pfkB_like, N/A.)		0 0 o	317	2839	WP_137358102.1	1-235: cl39086 (FadR, DNA-binding transcriptional regulator, FadR family [Transcription].)		0 0 i	248	4284	WP_137358094.1	16-403: cd17353 (MFS_OFA_like, Oxalate:formate antiporter (OFA) and similar proteins of the Major Facilitator Superfamily of transporters.)		12 0 i20-40o55-72i84-104o110-131i143-169o175-193i233-255o267-285i297-316o322-344i356-378o384-403i	425	3885	WP_137358259.1	5-114: cl14632 (VOC, vicinal oxygen chelate (VOC) family.)		0 0 o	117	5194	WP_137358093.1	16-246: COG2188 (MngR, DNA-binding transcriptional regulator, GntR family [Transcription].)		0 0 o	247	5297	WP_137358103.1	3-92: cd11536 (NTP-PPase_iMazG, Nucleoside Triphosphate Pyrophosphohydrolase (EC 3.)		0 0 o	94	5590	WP_137358092.1	1-174: COG3038 (CybB, Cytochrome b561 [Energy production and conversion].)		4 0 i12-30o42-65i86-107o137-157i	174	6334	WP_137358104.1	101-236: cl21456 (Periplasmic_Binding_Protein_Type_2, Type 2 periplasmic binding fold superfamily.)	Neg: SP(Sec/SPI) (Pr: 0.985), Pos: SP(Sec/SPI) (Pr: 0.953)	0 Y n11-19c26/27o	243	6280	WP_137358091.1			3 Y n2-12c17/18o50-68i80-98o104-120i	121	6970	WP_137358105.1	33-522: pfam02028 (BCCT, BCCT, betaine/carnitine/choline family transporter.)		12 0 i33-54o74-92i113-132o167-187i214-233o253-271i283-301o339-357i369-392o421-444i468-486o492-516i	534	7221	WP_137358258.1	10-79: cl00735 (AzlD, Branched-chain amino acid transport protein (AzlD).)		3 0 o12-32i44-64o70-99i	106	7418	WP_137358106.1	9-123: COG1733 (HxlR, DNA-binding transcriptional regulator, HxlR family [Transcription].)		0 0 o	126	9066	WP_137358090.1	10-224: cl00570 (AzlC, AzlC protein.)		7 0 o20-39i48-68o74-96i108-126o138-158i170-188o194-211i	238	7728	WP_137358107.1	39-156: cl09109 (NTF2_like, N/A.)	Neg: SP(Sec/SPI) (Pr: 0.998), Pos: SP(Sec/SPI) (Pr: 0.974)	0 Y n4-14c19/20o	180	9598	WP_137358089.1	8-287: COG0583 (LysR, DNA-binding transcriptional regulator, LysR family [Transcription].)		0 0 o	289	8548
1064	https://www.ncbi.nlm.nih.gov/nuccore/NZ_BJTZ01000043.1?report=graph&from=9659&to=10705	RIXPAR55	1	55	2.77e-26	85	Aliivibrio fischeri NBRC 101058	NZ_BJTZ01000043.1	9659	10705	+	WP_146866449.1			0 0 o	348	WP_146866447.1	187-313: cl40422 (M34_peptidase, Peptidase family M34 includes the C-terminal catalytic domain of anthrax lethal factor (ATLF), the protective antigen-binding domains of ATLF and edema factor, and Pro-Pro endopeptidase.)		0 0 o	344	513					0	221					0	1687	WP_236797386.1	5-63: pfam13751 (DDE_Tnp_1_6, Transposase DDE domain.)		0 0 i	67	751	WP_146866445.1	145-261: cd20709 (MIX_V, Marker for type sIX effectors domain, clan V.); 281-326: smart00257 (LysM, Lysin motif.)		0 0 o	661	2359	WP_236797384.1	17-62: cd00118 (LysM, Lysin Motif is a small domain involved in binding peptidoglycan.)		0 0 i	63	1620	WP_146866443.1			0 0 o	76	4622	WP_146866451.1	168-234: pfam05689 (DUF823, Salmonella repeat of unknown function (DUF823).)		0 0 o	236	2465	WP_146866441.1	205-338: pfam16374 (CIF, Cycle inhibiting factor (CIF).)		0 0 o	404	5275					0	3213					0	6673	WP_236797387.1	5-39: cl10479 (DUF413, Protein of unknown function, DUF.)		0 0 o	41	5025	WP_236797383.1			0 0 o	194	7304	WP_146866458.1			0 0 i	78	6175					0	7982	WP_146866460.1	1-206: NF033594 (transpos_ISNCY_2, ISNCY family transposase.)		0 0 o	206	6923					0	8347	WP_146866462.1	14-96: NF033594 (transpos_ISNCY_2, ISNCY family transposase.)		0 0 o	97	7586					0	0	WP_236797385.1	23-52: NF033594 (transpos_ISNCY_2, ISNCY family transposase.)		0 0 o	63	8010
1065	https://www.ncbi.nlm.nih.gov/nuccore/NZ_WOBN01000039.1?report=graph&from=21942&to=22988	RIXPAR55	1	55	2.77e-26	87	Aliivibrio fischeri emors.4.1	NZ_WOBN01000039.1	21942	22988	+	WP_146866449.1			0 0 o	348	WP_146866447.1	187-313: cl40422 (M34_peptidase, Peptidase family M34 includes the C-terminal catalytic domain of anthrax lethal factor (ATLF), the protective antigen-binding domains of ATLF and edema factor, and Pro-Pro endopeptidase.)		0 0 o	344	513					0	299					0	1642	WP_196583023.1	20-78: pfam13751 (DDE_Tnp_1_6, Transposase DDE domain.)		0 0 o	82	829	WP_146866445.1	145-261: cd20709 (MIX_V, Marker for type sIX effectors domain, clan V.); 281-326: smart00257 (LysM, Lysin motif.)		0 0 o	661	2359	WP_155656644.1	85-130: cd00118 (LysM, Lysin Motif is a small domain involved in binding peptidoglycan.)	Neg: LIPO(Sec/SPII) (Pr: 0.999), Pos: LIPO(Sec/SPII) (Pr: 0.999)	0 Y n7-18c23/24o	131	1494	WP_146866443.1			0 0 o	76	4622	WP_155656645.1	168-234: pfam05689 (DUF823, Salmonella repeat of unknown function (DUF823).)		0 0 o	236	2543	WP_155656643.1	205-338: pfam16374 (CIF, Cycle inhibiting factor (CIF).)		0 0 o	404	5275					0	3291					0	6673					0	5347	WP_155656642.1			0 0 o	139	7201	WP_146866458.1			0 0 i	78	6168					0	7686	WP_146866460.1	1-206: NF033594 (transpos_ISNCY_2, ISNCY family transposase.)		0 0 o	206	6916	WP_155656641.1		Neg: SP(Sec/SPI) (Pr: 0.988), Pos: SP(Sec/SPI) (Pr: 0.809)	0 Y n4-14c18/19o	457	8345	WP_146866462.1	14-96: NF033594 (transpos_ISNCY_2, ISNCY family transposase.)		0 0 o	97	7579	WP_155656640.1			0 0 o	46	9764					0	8118
1066	https://www.ncbi.nlm.nih.gov/nuccore/NZ_JAHGUS010000002.1?report=graph&from=32560&to=33606	RIXPAR55	59	107	1.67e-13	374	Vibrio anguillarum S2 2/9	NZ_JAHGUS010000002.1	32560	33606	-	WP_208891914.1	197-346: Tme1 (1.4e-24)		1 0 o289-322i	348	WP_208891913.1			0 0 o	71	189	WP_208891915.1			2 Y n6-17c22/23o41-61i73-94o	138	-4	WP_208891912.1	30-342: pfam01555 (N6_N4_Mtase, DNA methylase.)		0 0 o	349	567	WP_208891916.1			0 0 o	75	732	WP_208891911.1			0 0 o	194	1808	WP_208891917.1			1 0 i117-138o	179	991	WP_199871730.1	7-179: pfam05869 (Dam, DNA N-6-adenine-methyltransferase (Dam).)		0 0 o	210	2393	WP_234935019.1	2-242: cd14014 (STKc_PknB_like, Catalytic domain of bacterial Serine/Threonine kinases, PknB and similar proteins.)		0 0 o	248	1857	WP_170895107.1	4-239: cl38936 (P-loop_NTPase, P-loop containing Nucleoside Triphosphate Hydrolases.)		0 0 o	244	3025	WP_208891919.1	14-197: NF033484 (Stp1_PP2C_phos, Stp1/IreP family PP2C-type Ser/Thr phosphatase.)		0 0 o	245	2603	WP_208891910.1			1 0 o15-34i	266	3762					0	3341	WP_208891909.1			0 0 o	182	4738	WP_232473143.1			1 0 o12-43i	62	4225	WP_208891908.1			0 0 o	84	5326	WP_208891920.1	23-155: cd16900 (endolysin_R21-like, endolysin R21-like proteins.)	Neg: SP(Sec/SPI) (Pr: 0.391), Pos: SP(Sec/SPI) (Pr: 0.535)	0 Y n11-23c31/32o	162	4397	WP_194566837.1	81-231: COG1974 (LexA, SOS-response transcriptional repressor LexA (RecA-mediated autopeptidase) [Transcription, Signal transduction mechanisms].)		0 0 o	234	5684	WP_208891921.1	37-156: pfam03245 (Phage_lysis, Bacteriophage Rz lysis protein.)		1 0 o6-28i	163	4858	WP_208891907.1			0 0 o	86	6526	WP_017042799.1	8-112: pfam07278 (DUF1441, Protein of unknown function (DUF1441).)		0 0 o	156	5689
1067	https://www.ncbi.nlm.nih.gov/nuccore/NZ_BJTZ01000097.1?report=graph&from=690&to=1490	RIXPAR55	12	55	1.82e-23	85	Aliivibrio fischeri NBRC 101058	NZ_BJTZ01000097.1	690	1490	+	WP_236797446.1			0 0 o	266	WP_236797444.1	10-78: NF033594 (transpos_ISNCY_2, ISNCY family transposase.)		0 0 o	87	197					0	0					0	474					0	0					0	0					0	0					0	0					0	0					0	0					0	0					0	0					0	0					0	0					0	0					0	0					0	0					0	0					0	0					0	0					0	0
1068	https://www.ncbi.nlm.nih.gov/nuccore/NZ_JXIM01000039.1?report=graph&from=51142&to=51870	RIXPAR55	24	68	2.03e-16	97	Vibrio harveyi BSW7	NZ_JXIM01000039.1	51142	51870	+	WP_042605467.1			0 0 o	242	WP_052485352.1	83-229: pfam02384 (N6_Mtase, N-6 DNA Methylase.)		0 0 o	285	421	WP_155398596.1			0 0 o	56	372	WP_155398595.1			0 0 o	112	1279	WP_042605469.1			0 0 o	66	1119	WP_042605465.1			0 0 o	102	1623	WP_042605471.1			0 0 i	66	1621					0	2381	WP_042605472.1			0 0 o	148	1849	WP_042605464.1			0 0 o	125	3217	WP_042605473.1			0 0 o	77	2347	WP_042605463.1	190-251: pfam02368 (Big_2, Bacterial Ig-like domain (group 2).)		0 0 o	891	3680	WP_042605474.1			0 0 o	77	2586	WP_042605462.1			0 0 o	272	6366	WP_042605476.1			0 0 i	106	3122	WP_042605461.1			0 0 o	100	7181	WP_042605477.1			0 0 o	139	3442	WP_042605460.1			0 0 i	120	7486	WP_042605478.1	1-868: PRK14015 (pepN, aminopeptidase N; Provisional)		0 0 o	868	4160	WP_042605459.1			0 0 o	147	8015	WP_078607003.1	2-72: pfam11197 (DUF2835, Protein of unknown function (DUF2835).)		0 0 o	72	6833
1069	https://www.ncbi.nlm.nih.gov/nuccore/NZ_BBLA01000113.1?report=graph&from=269&to=1432	RIXPAR55	26	71	1.08e-20	559	Vibrio jasicida 201212A	NZ_BBLA01000113.1	269	1432	-	WP_082041646.1	84-227: pfam03497 (Anthrax_toxA, Anthrax toxin LF subunit.)		0 0 o	387	WP_045410168.1	11-151: COG1522 (Lrp, DNA-binding transcriptional regulator, Lrp family [Transcription].)		0 0 o	155	87					0	0	WP_156148397.1	7-151: cd03767 (SR_Res_par, Serine recombinase (SR) family, Partitioning (par)-Resolvase subfamily, catalytic domain; Serine recombinases catalyze site-specific recombination of DNA molecules by a concerted, four-strand cleavage and rejoining mechanism which involves a transient phosphoserine linkage between DNA and the enzyme.)		0 0 o	212	798					0	0	WP_045410171.1			0 0 i	113	1430					0	0	WP_045410174.1	4-125: NF033674 (stress_OB_fold, NirD/YgiW/YdeI family stress tolerance protein.)	Neg: SP(Sec/SPI) (Pr: 0.996), Pos: SP(Sec/SPI) (Pr: 0.905)	0 Y n5-15c20/21o	126	1877					0	0	WP_156148398.1		Neg: SP(Sec/SPI) (Pr: 0.698), Pos: SP(Sec/SPI) (Pr: 0.745)	0 Y n9-20c24/25o	266	2372					0	0					0	0					0	0					0	0					0	0					0	0					0	0					0	0					0	0					0	0					0	0
1070	https://www.ncbi.nlm.nih.gov/nuccore/NZ_SYUL01000058.1?report=graph&from=75149&to=76102	RIXPAR55	1	55	2.05e-32	652	Vibrio sp. F12 10N.286.48.A8	NZ_SYUL01000058.1	75149	76102	+	WP_240698834.1	164-308: Tme1 (1.5e-22)		2 0 i256-273o279-296i	317	WP_136984719.1			0 0 i	91	183	WP_102508684.1			2 Y n5-16c21/22o45-65i77-96o	132	-11	WP_136984718.1	13-75: pfam06183 (DinI, DinI-like family.)		0 0 i	77	1212	WP_136984720.1	2-87: cd13831 (HU, histone-like DNA-binding protein HU.)		0 0 o	91	555	WP_102305866.1	7-151: cd03767 (SR_Res_par, Serine recombinase (SR) family, Partitioning (par)-Resolvase subfamily, catalytic domain; Serine recombinases catalyze site-specific recombination of DNA molecules by a concerted, four-strand cleavage and rejoining mechanism which involves a transient phosphoserine linkage between DNA and the enzyme.)		0 0 o	212	1641					0	0	WP_102376146.1			0 0 i	113	2273					0	0	WP_136984717.1			0 0 o	71	2645					0	0	WP_136984716.1	7-209: pfam04754 (Transposase_31, Putative transposase, YhgA-like.)		0 0 o	311	3121					0	0	WP_019821550.1			0 0 i	90	4164					0	0	WP_136984715.1			0 0 o	380	5274					0	0	WP_102420909.1	12-215: cl07481 (DUF1845, Domain of unknown function (DUF1845).)		0 0 i	219	6409					0	0	WP_102420910.1	14-175: pfam11198 (DUF2857, Protein of unknown function (DUF2857).)		0 0 o	178	7058					0	0
1071	https://www.ncbi.nlm.nih.gov/nuccore/NZ_MPHM01000002.1?report=graph&from=453032&to=453355	RIXPAR55	7	61	3.4e-17	533	Vibrio ostreicida UCD-KL16	NZ_MPHM01000002.1	453032	453355	-	WP_179078743.1			0 0 i	107	WP_083949300.1			2 0 o45-66i73-93o	94	-2	WP_076586747.1	59-161: pfam14113 (Tae4, Type VI secretion system (T6SS), amidase effector protein 4.)		0 0 o	190	246					0	597	WP_245798160.1		Neg: LIPO(Sec/SPII) (Pr: 0.985), Pos: LIPO(Sec/SPII) (Pr: 0.977)	0 Y n9-19c27/28o	143	800	WP_076586753.1	2-377: PRK08869 (PRK08869, polar flagellin E.)		0 0 o	377	1714	WP_076586745.1	8-67: PHA00019 (IV, phage assembly protein)		0 0 o	95	1575					0	0	WP_017037464.1	53-141: pfam13649 (Methyltransf_25, Methyltransferase domain.)		0 0 o	252	1915					0	0	WP_017037465.1	30-123: cl21459 (HTH, Helix-turn-helix domains.)		0 0 o	141	2690					0	0	WP_076586743.1	1-1034: COG0610 (COG0610, Type I site-specific restriction-modification system, R (restriction) subunit and related helicases .)		0 0 o	1075	3388					0	0	WP_076586741.1	118-354: cl00195 (SIR2, N/A.)		0 0 o	399	6612					0	0	WP_245798159.1	233-395: cd17260 (RMtype1_S_EcoEI-TRD1-CR1_like, Type I restriction-modification system specificity (S) subunit Target Recognition Domain-ConseRved domain (TRD-CR), similar to S.); 1-170: cd17253 (RMtype1_S_Eco933I-TRD2-CR2_like, Type I restriction-modification system specificity (S) subunit TRD-CR, similar to Escherichia coli O157:H7 EDL933 S subunit (S.)		0 0 o	409	7804					0	0	WP_076586737.1	6-569: COG0286 (HsdM, Type I restriction-modification system, DNA methylase subunit [Defense mechanisms].)		0 0 o	572	9083					0	0	WP_076586735.1	3-379: PRK08869 (PRK08869, polar flagellin E.)		0 0 o	379	11312
1072	https://www.ncbi.nlm.nih.gov/nuccore/NZ_QPQG01000003.1?report=graph&from=8795&to=9184	RIXPAR55	23	76	1.03e-18	232	Vibrio parahaemolyticus WS	NZ_QPQG01000003.1	8795	9184	+	WP_236577793.1			0 0 i	129	WP_024699795.1	20-969: NF033527 (transpos_Tn3, Tn3 family transposase.)		1 0 o910-930i	993	1091					0	0	WP_024699794.1	4-135: cd03768 (SR_ResInv, Serine Recombinase (SR) family, Resolvase and Invertase subfamily, catalytic domain; members contain a C-terminal DNA binding domain.); 147-188: cd00569 (HTH_Hin_like, Helix-turn-helix domain of Hin and related proteins.)		0 0 o	194	4227					0	0	WP_024699793.1			3 0 i7-25o45-67i88-109o	143	4838					0	0	WP_229651326.1	135-273: Tme1 (5.4e-48)		1 0 i226-252o	273	5259					0	0	WP_025818667.1			0 0 o	253	6539					0	0	WP_025818666.1			2 Y n5-16c24/25o48-69i81-100o	139	7864					0	0					0	8273					0	0					0	0					0	0					0	0					0	0					0	0					0	0

### Sheet: Description
Column	Description
#	Serial number
Link to NCBI Nucleotide	Link to NCBI Nucleotide graphics display
Domain	Domain name
Domain_Start	Domain start position (in protein)
Domain_End	Domain end position (in protein)
Evalue	Expect value (RPS-BLAST)
Genome_ID	Genome ID number
Genome_Name	Genome Name
Genomic_Accession	Genomic accession number
Start	Start position (in genomic accession)
End	End position (in genomic accession)
Strand	Strand direction
Protein_Accession	Protein accession number
CD	Conserved domains (CDD)
SignalP	Signal peptide prediction (SignalP)
Phobius	Transmembrane domain prediction (Phobius)
Length	Protein length
Up1_Protein	Upstream protein 1 - Protein accession number
CD	Upstream protein 1 - Conserved domains
SignalP	Upstream protein 1 - Signal peptide prediction (SignalP)
Phobius	Upstream protein 1 - Transmembrane domain prediction (Phobius)
Up1_Length	Upstream protein 1 - Protein length
Up1_Distance	Upstream protein 1 - distance from Protein accession
Down1_Protein	Downstream protein 1 - Protein accession number
CD	Downstream protein 1 - Conserved domains
SignalP	Downstream protein 1 - Signal peptide prediction (SignalP)
Phobius	Downstream protein 1 - Transmembrane domain prediction (Phobius)
Down1_Length	Downstream protein 1 - Protein length
Down1_Distance	Downstream protein 1 - distance from Protein accession
